# Embryonic lympho-epithelial cell interactions play an essential role in the establishment of adult T cell tolerance

**DOI:** 10.64898/2026.01.19.700349

**Authors:** G. Nogueira, A. Chervova, F. Soares-da-Silva, A. Sergé, M. Irla, Cabe C. Moraes, A. Gaudin, P. Ferreirinha, A. Bandeira, NL. Alves, P. Pereira, A. Cumano

**Author notes:** Corresponding author: Ana Cumano Institut Pasteur, 25 Rue du Dr. Roux 75724 Paris, CEDEX15, France.

## Abstract

Thymic seeding progenitors (TSP) colonize the embryonic thymus in two successive waves, with the first wave uniquely contributing to lymphoid tissue inducer and invariant γδ T cells that drive primordial medullary thymic epithelial cell (mTEC) maturation. Although recognized during thymic organogenesis, their long-term impact on T cell selection and immune tolerance remains unclear. We show that selective depletion of first-wave TSP alters thymic architecture and TEC composition. This results in reduced mTEC numbers, failure of medullary islets to expand and coalesce, altered dendritic cell composition, and delayed regulatory T cell development. Single-cell transcriptional analysis revealed a decrease in the most immature and expanding compartments and signs of accelerated maturation. It also revealed abnormal TEC differentiation trajectories, expansion of post-Aire and mimetic TEC subsets, and altered expression of tissue-restricted antigen-coding genes. Functionally, first-wave TSP depletion resulted in impaired thymic recovery after injury, and age-associated autoimmunity, with elevated anti-nuclear antibodies and lymphocytic infiltration in peripheral tissues. Thus, first-wave TSP imprint long-lasting control of thymic function and immune tolerance.

**One sentence summary:** Early embryonic thymic seeding progenitors program thymic epithelial maturation and regulatory T cell development, ensuring long-term immune tolerance and protection from age-associated autoimmunity.

## Supplementary Table 2 for "Embryonic lympho-epithelial cell interactions play an essential role in the establishment of adult T cell tolerance"

### Sheet: Cluster numbers
		Cluster numbers
		Control	Anti-IL7Ra
	Intertypical TEC I	0	2
	Mature mTEC	1	1
	Aire mTEC	2	0
	Tuft-like mTEC	3	3
	Intertypical TEC II	4	6
	Microfold mTEC	5	5
	Perinatal/Mature cTEC	6	8
	Neuroendocrine mTEC	7	7
	Proliferating mTEC	8	10
	Post-Aire mTEC	9	4
	Nurse cells	10	12
	Ciliated mTEC	11	11
	Muscle mTEC	12	9
	Goblet mTEC	13	13

### Sheet: Control
leiden_cluster	gene_name	scores	logfoldchanges	pvals	pvals_adj	eLife	18	Michelson et al	Abraamson et al
0	Tagln	60.357613	4.3314996	0	0	Intertypical TEC
0	Mgp	53.479027	3.7100372	0	0	Intertypical TEC			Pdpn+
0	Serpinh1	46.93576	2.7327394	0	0	Intertypical TEC
0	Id1	45.91968	3.4211915	0	0	Intertypical TEC			Pdpn+
0	Tgfbi	44.129997	3.2848377	0	0	Intertypical TEC			mTEC-I 1
0	Igfbp4	41.600117	2.8312764	0	0	Intertypical TEC
0	Pdlim3	41.403805	2.6567328	0	0	Intertypical TEC			mTEC-I 1
0	Acta2	40.196056	3.4825587	0	0	Intertypical TEC
0	Htra1	39.414238	2.7282178	0	0	Intertypical TEC			mTEC-I 1
0	Rtp4	39.165512	2.5182426	0	0	Intertypical TEC
0	Gas1	37.63753	2.8651435	5.23292210843526e-310	1.16E-307	Intertypical TEC			mTEC-I 1
0	Ifi44	36.837288	2.4006312	4.67E-297	1.00E-294	Intertypical TEC			mTEC-I 1
0	Col6a1	35.725117	2.7869325	1.61E-279	3.00E-277	Intertypical TEC			mTEC-I 1
0	Ifit3	34.271976	2.9251213	2.05E-257	3.40E-255	Intertypical TEC
0	Pthlh	32.583477	2.61626	7.03E-233	9.85E-231	Intertypical TEC			Microfold TEC
0	Fstl1	32.181767	2.252253	3.18E-227	4.30E-225	Intertypical TEC			Pdpn+
0	Ifi202b	31.91616	2.8531866	1.59E-223	2.14E-221	Intertypical TEC			Corneo TEC
0	Gm31416	31.63042	2.4424474	1.41E-219	1.88E-217
0	Mir205hg	31.614845	2.3154998	2.31E-219	3.05E-217			Immature	mTEC-I 1
0	Shisa4	31.11451	2.5841897	1.53E-212	1.94E-210	Intertypical TEC
0	Cavin3	30.962732	2.652824	1.71E-210	2.11E-208
0	Shisa2	30.922283	2.3045447	5.99E-210	7.28E-208
0	Id3	30.013638	2.2451859	6.51E-198	7.18E-196
0	Trim29	29.931759	2.1131046	7.60E-197	8.34E-195
0	Wfikkn2	29.237759	2.5417013	6.43E-188	6.60E-186		Absent in IL7ra
0	Mpzl2	29.022697	2.5556407	3.40E-185	3.43E-183		Coexpressed with endothelial cells
0	Ccnd1	28.86749	2.1805322	3.06E-183	3.03E-181		Coincidence ctrl and IL7ra Nurse cells
0	Snai2	28.278131	3.0256126	6.42E-176	6.00E-174
0	Plod2	28.178427	2.4121516	1.08E-174	9.92E-173
0	Sparc	28.011614	1.9670336	1.17E-172	1.07E-170
0	Lgals1	27.638947	2.416268	3.79E-168	3.37E-166
0	Smoc2	27.490515	2.6106873	2.28E-166	2.00E-164
0	Rbp1	27.322952	2.43375	2.26E-164	1.95E-162
0	Gbp3	27.31606	2.4452386	2.73E-164	2.33E-162
0	Macroh2a2	26.734867	1.8946148	1.85E-157	1.52E-155
0	Mgst1	26.633043	2.549669	2.81E-156	2.27E-154
0	Hes1	26.396877	1.9980762	1.49E-153	1.17E-151
0	S1pr3	26.12698	2.2159	1.80E-150	1.36E-148
0	Slc29a1	26.077276	1.8988816	6.60E-150	4.91E-148
0	Boc	25.965294	1.6251663	1.22E-148	8.95E-147
0	Col6a2	25.793484	2.5484052	1.05E-146	7.57E-145
0	Ccl21d	25.505	3.8856523	1.73E-143	1.24E-141
0	Antxr1	25.442331	1.7826607	8.58E-143	6.07E-141
0	Serpina3i	25.24029	2.192668	1.45E-140	1.01E-138
0	Crp	24.184105	2.7461302	3.27E-129	2.01E-127
0	Fst	24.100698	3.1786215	2.46E-128	1.50E-126
0	6030407O03Rik	23.849966	2.354731	1.01E-125	6.05E-124
0	Rflnb	23.842321	2.536699	1.22E-125	7.24E-124
0	Dsc3	23.81982	1.7995046	2.08E-125	1.24E-123
0	Lypd1	23.771902	2.4607766	6.52E-125	3.81E-123
0	C1s1	23.728968	2.739063	1.81E-124	1.05E-122
0	Ncam1	23.124842	1.920331	2.60E-118	1.41E-116
0	Phf11d	22.919136	2.247453	2.99E-116	1.60E-114
0	Myl9	22.835735	2.9841757	2.03E-115	1.07E-113
0	Cxcl14	22.508839	3.582957	3.40E-112	1.75E-110
0	Ddit4	21.783316	1.6910156	3.34E-105	1.63E-103
0	Copz2	21.689665	1.8237562	2.57E-104	1.24E-102
0	Ggt5	21.583282	1.614559	2.58E-103	1.22E-101
0	Sema6a	21.553013	1.6856536	4.96E-103	2.34E-101
0	Gfra4	21.51761	2.7156172	1.07E-102	4.98E-101
0	Plek2	21.401323	2.686177	1.30E-101	6.01E-100
0	Slfn5	21.336552	1.8118396	5.20E-101	2.39E-99
0	Sh3pxd2b	21.073195	1.7678695	1.40E-98	6.30E-97
0	Sult5a1	20.509775	2.2732406	1.76E-93	7.56E-92
0	Pdpn	20.46479	2.1759746	4.44E-93	1.89E-91
0	Lpcat2	20.442198	1.355992	7.05E-93	3.00E-91
0	Scx	20.336843	3.5789692	6.07E-92	2.55E-90
0	Tubb6	20.052845	1.6786796	1.91E-89	7.72E-88
0	Ccl11	20.013298	3.0767536	4.22E-89	1.70E-87
0	Lrrc17	19.885267	2.639275	5.46E-88	2.16E-86
0	Gm49708	19.843548	1.5483017	1.25E-87	4.95E-86
0	Olfml2a	19.596962	2.1124046	1.64E-85	6.34E-84
0	Kctd4	19.571209	2.5029433	2.72E-85	1.05E-83
0	Scn3b	19.525578	2.6232975	6.66E-85	2.55E-83
0	Fat3	19.508062	1.3032798	9.38E-85	3.58E-83
0	Tgfb1i1	19.32347	2.73112	3.41E-83	1.28E-81
0	Mmp9	19.196945	2.0795238	3.93E-82	1.46E-80
0	Vwa1	19.171385	2.7255857	6.42E-82	2.38E-80
0	G930009F23Rik	19.079203	1.8698164	3.76E-81	1.39E-79
0	Zfp521	19.034851	1.4461874	8.77E-81	3.21E-79
0	Rgs12	18.71827	1.4893624	3.51E-78	1.23E-76
0	Tmtc1	18.678598	1.653122	7.39E-78	2.57E-76
0	Pnma8b	18.60848	1.3997089	2.74E-77	9.48E-76
0	Ptn	18.54511	2.1918542	8.93E-77	3.06E-75
0	Elk3	18.094301	1.4650072	3.53E-73	1.16E-71
0	Tmem64	18.068918	1.3505617	5.60E-73	1.82E-71
0	Dipk2a	17.981817	1.7633526	2.70E-72	8.67E-71
0	Fzd2	17.975748	2.655459	3.02E-72	9.63E-71
0	Adamts17	17.943491	1.6116683	5.40E-72	1.72E-70
0	Cpxm1	17.84921	2.7517333	2.93E-71	9.24E-70
0	Ifi204	17.846533	2.098304	3.08E-71	9.66E-70
0	Gm36440	17.722986	2.8817682	2.79E-70	8.67E-69
0	Cd151	17.412535	1.4534225	6.63E-68	1.99E-66
0	Sema6d	17.35407	1.3675877	1.84E-67	5.48E-66
0	Msrb3	17.341135	1.4884825	2.30E-67	6.83E-66
0	Gbp5	17.312876	1.8404889	3.76E-67	1.11E-65
0	Sobp	17.289621	1.4319015	5.63E-67	1.66E-65
0	Cdh3	17.145107	1.3272115	6.84E-66	1.99E-64
0	Ccdc141	17.110258	1.3831861	1.24E-65	3.60E-64
0	Mtss2	17.09783	1.4927387	1.54E-65	4.44E-64
0	Rcn3	16.99599	3.117586	8.79E-65	2.50E-63
0	Serpina3g	16.953362	1.4769818	1.82E-64	5.16E-63
0	Gfra2	16.558346	1.9216169	1.39E-61	3.82E-60
0	Trim47	16.517447	1.6839939	2.75E-61	7.50E-60
0	Mansc4	16.444551	2.433752	9.18E-61	2.48E-59
0	Cdhr1	16.401901	1.7656838	1.85E-60	5.00E-59
0	Pdzrn4	16.30923	1.3150654	8.49E-60	2.27E-58
0	Afap1	16.254793	1.3918881	2.07E-59	5.50E-58
0	Slc27a3	16.10394	2.4927378	2.39E-58	6.29E-57
0	Phldb2	16.044048	1.3453968	6.29E-58	1.64E-56
0	Irgm1	16.001724	1.4672817	1.24E-57	3.24E-56
0	Mill1	15.873943	1.7660888	9.60E-57	2.47E-55
0	Dusp23	15.806236	2.3241405	2.82E-56	7.19E-55
0	Fbn1	15.738413	1.7023934	8.25E-56	2.09E-54
0	Npas3	15.60069	1.6649079	7.20E-55	1.80E-53
0	Sdk2	15.521646	1.5781828	2.48E-54	6.13E-53
0	Mybpc1	15.494362	2.325302	3.79E-54	9.36E-53
0	Steap4	15.438164	2.0484438	9.06E-54	2.22E-52
0	Casp12	15.345186	1.990663	3.81E-53	9.19E-52
0	Hmgb3	15.321561	1.486529	5.49E-53	1.32E-51
0	Sema4c	15.315748	1.3677666	6.00E-53	1.44E-51
0	Lamb3	15.257611	1.3433354	1.47E-52	3.50E-51
0	Ifit3b	15.238453	2.560065	1.96E-52	4.67E-51
0	Ube2d1	15.1627655	1.4249059	6.24E-52	1.47E-50
0	Grb10	15.150631	1.3881897	7.50E-52	1.77E-50
0	Rgma	15.0009775	1.8501749	7.23E-51	1.67E-49
0	Xrcc5	14.763463	1.3536648	2.52E-49	5.70E-48
0	Mpped2	14.572523	1.1502686	4.20E-48	9.29E-47
0	Tceal8	14.490567	1.3680618	1.39E-47	3.05E-46
0	Zfpm2	14.458894	1.5449178	2.20E-47	4.82E-46
0	Rest	14.290245	1.3524352	2.52E-46	5.44E-45
0	Pros1	14.250455	1.6989013	4.45E-46	9.56E-45
0	Wwtr1	14.2254	1.3512524	6.37E-46	1.36E-44
0	Sdc3	14.048784	2.1903455	7.84E-45	1.65E-43
0	Bcam	13.878491	1.7171115	8.55E-44	1.76E-42
0	Slc4a11	13.876059	1.5857016	8.85E-44	1.82E-42
0	Alox15	13.849915	1.2027447	1.27E-43	2.62E-42
0	BC034090	13.818662	2.0967026	1.97E-43	4.03E-42
0	Ppp2r2b	13.7954855	1.7172353	2.71E-43	5.52E-42
0	Cntln	13.776488	1.2069389	3.53E-43	7.15E-42
0	Skint8	13.687981	1.2572645	1.20E-42	2.39E-41
0	Angptl2	13.444945	1.6736771	3.30E-41	6.41E-40
0	Arhgap10	13.318011	1.179912	1.82E-40	3.47E-39
0	Tnfsf10	13.312258	1.332126	1.96E-40	3.74E-39
0	Tmem98	13.242235	1.6964542	5.00E-40	9.44E-39
0	Morc4	13.232198	1.9081727	5.72E-40	1.08E-38
0	Ntf5	13.227317	1.8625971	6.10E-40	1.15E-38
0	Smo	13.195031	1.5967634	9.37E-40	1.75E-38
0	Tsen34	13.158194	1.2425863	1.53E-39	2.84E-38
0	Gbp7	13.091342	1.4131999	3.69E-39	6.83E-38
0	Igsf3	13.017661	1.2288841	9.71E-39	1.78E-37
0	Ppp2r3a	13.013845	1.0288482	1.02E-38	1.87E-37
0	Lama4	13.012377	1.3326763	1.04E-38	1.90E-37
0	D16Ertd472e	12.897166	1.3619268	4.67E-38	8.44E-37
0	Cyp2f2	12.895918	1.8825458	4.75E-38	8.58E-37
0	Efs	12.751427	1.4345392	3.06E-37	5.44E-36
0	Inpp4b	12.555074	1.4537324	3.73E-36	6.50E-35
0	Zyx	12.516907	1.3885163	6.03E-36	1.05E-34
0	Csrp2	12.480113	1.5438803	9.59E-36	1.65E-34
0	Serpina3h	12.445046	1.8670331	1.49E-35	2.55E-34
0	Siva1	12.297293	1.4950264	9.37E-35	1.58E-33
0	Urah	12.244489	1.0376061	1.80E-34	3.02E-33
0	Sncaip	12.188606	1.3668703	3.57E-34	5.96E-33
0	Kif5c	12.105608	1.2690058	9.86E-34	1.63E-32
0	Plscr3	11.977382	1.5138655	4.67E-33	7.57E-32
0	Hdgfl3	11.917276	1.0441278	9.62E-33	1.55E-31
0	Bcl7a	11.879266	1.233195	1.52E-32	2.43E-31
0	Sgk1	11.866055	1.1631905	1.78E-32	2.84E-31
0	Sv2b	11.7671385	1.3584068	5.76E-32	9.11E-31
0	Sez6l	11.730839	1.2439977	8.86E-32	1.39E-30
0	Ddah2	11.671996	1.7299935	1.77E-31	2.76E-30
0	Cibar1	11.613574	1.1614273	3.52E-31	5.44E-30
0	Acpp	11.601538	1.1033404	4.05E-31	6.24E-30
0	Cdh11	11.579174	1.048731	5.25E-31	8.08E-30
0	Clca3a1	11.457746	1.2594801	2.15E-30	3.26E-29
0	Ly6h	11.443799	1.2233295	2.53E-30	3.83E-29
0	Bmp7	11.415415	1.4244101	3.50E-30	5.29E-29
0	Carhsp1	11.376202	1.1245891	5.49E-30	8.26E-29
0	Slc35d1	11.355808	1.1328821	6.94E-30	1.04E-28
0	Col12a1	11.328029	1.1610361	9.53E-30	1.42E-28
0	4930590J08Rik	11.206872	1.2868104	3.77E-29	5.52E-28
0	Bhlhe41	11.074707	1.0522442	1.66E-28	2.38E-27
0	Gulp1	10.988515	1.3693584	4.34E-28	6.13E-27
0	Isoc1	10.831916	1.1449363	2.43E-27	3.35E-26
0	Ccdc80	10.818331	1.4725652	2.82E-27	3.88E-26
0	Ccdc107	10.70632	1.2508521	9.51E-27	1.29E-25
0	Slfn2	10.691679	1.0769154	1.11E-26	1.51E-25
0	Trim12c	10.558779	1.0341878	4.63E-26	6.14E-25
0	Zfp260	10.545787	1.0496745	5.31E-26	7.04E-25
0	Ankrd6	10.535862	1.0496277	5.90E-26	7.80E-25
0	Mitd1	10.29494	1.1055208	7.43E-25	9.47E-24
0	Tbc1d10a	10.279533	1.0112528	8.71E-25	1.11E-23
0	1110038B12Rik	9.950219	1.1042198	2.52E-23	3.06E-22
0	Dcn	9.749457	1.0797428	1.85E-22	2.19E-21
0	Edaradd	9.546216	1.0503255	1.35E-21	1.55E-20
0	Timp2	9.473052	1.0194305	2.72E-21	3.10E-20
0	Neto2	9.449122	1.0923113	3.42E-21	3.88E-20
0	Ptgfrn	9.261344	1.1675043	2.02E-20	2.24E-19
0	Pik3ip1	9.257388	1.1410859	2.09E-20	2.32E-19
0	Tgif1	9.232493	1.2877828	2.64E-20	2.92E-19
0	Bcap29	9.231614	1.0466574	2.67E-20	2.94E-19
0	Traf5	9.189066	1.1915582	3.96E-20	4.35E-19
0	Notch1	9.161742	1.0279291	5.11E-20	5.57E-19
0	Tet1	9.150744	1.0825065	5.65E-20	6.16E-19
0	Apex1	9.11395	1.3335813	7.94E-20	8.61E-19
0	Oas1a	9.001538	1.2261337	2.23E-19	2.37E-18
0	Map1s	8.879331	1.2346026	6.73E-19	7.02E-18
0	Prxl2c	8.704018	1.0176511	3.20E-18	3.24E-17
0	Thumpd1	8.694438	1.1683744	3.49E-18	3.51E-17
0	Slc7a6	8.343909	1.1398053	7.19E-17	6.87E-16
0	Rgs3	8.302658	1.0640426	1.02E-16	9.68E-16
0	Smarcd1	8.285893	1.1003441	1.17E-16	1.11E-15
0	Thap12	7.9921255	1.100978	1.33E-15	1.19E-14
0	Slc27a1	7.8913	1.0230442	2.99E-15	2.64E-14
0	Rap2b	7.7497	1.058747	9.21E-15	7.89E-14
1	Nos2	40.052387	3.916843	0	0	Mature mTEC			Hetero-post
1	Aoc1	34.39218	2.5882857	3.30E-259	2.12E-256	Mature mTEC
1	Smtnl1	33.529087	3.8540707	1.82E-246	9.83E-244			Aire-stage
1	Dgat2	33.074383	2.8523862	6.94E-240	3.24E-237	Mature mTEC			Corneo TEC
1	Ces2c	32.537777	3.634443	3.12E-232	1.35E-229	Mature mTEC
1	Grap	32.105957	2.7370186	3.64E-226	1.49E-223	Mature mTEC
1	Lypd8l	31.743235	3.1088157	3.94E-221	1.49E-218
1	Sncg	29.43558	2.3628373	1.93E-190	5.27E-188	Mature mTEC
1	Irak2	28.428127	2.0651655	9.08E-178	2.16E-175				Corneo TEC
1	Gpa33	27.667353	2.2299974	1.73E-168	3.54E-166	nTEC		Neuroendocrine
1	Lypd8	27.387362	2.9998055	3.88E-165	7.51E-163	Mature mTEC			Hetero-post
1	Igf1	27.061594	2.648451	2.79E-161	5.27E-159	Mature mTEC			mTEC-I 1
1	Ebi3	26.548916	3.3673165	2.64E-155	4.37E-153	Mature mTEC
1	Resp18	26.390804	2.722174	1.75E-153	2.85E-151	Mature mTEC
1	Gm10165	26.110113	2.9825633	2.80E-150	4.30E-148			Aire-stage
1	Tmprss2	25.837559	2.774337	3.36E-147	4.85E-145			Microfold	Microfold TEC
1	Muc1	25.53726	2.1411242	7.61E-144	1.04E-141	Mature mTEC			Hetero-post
1	Mtarc1	25.05078	2.2350767	1.71E-138	2.17E-136			EnteroHepato
1	Cd70	24.810028	3.0133927	6.99E-136	8.67E-134	Mature mTEC		EnteroHepato	Enso TEC
1	Pigr	24.407372	2.8711607	1.43E-131	1.66E-129	nTEC
1	Gipc2	23.820126	1.9404365	2.07E-125	2.28E-123
1	Vdr	23.412418	1.9813749	3.19E-121	3.26E-119
1	Fam3d	23.398397	1.7796386	4.44E-121	4.52E-119
1	Bcl2l15	23.07773	2.1434932	7.75E-118	7.47E-116
1	Mir142hg	23.068203	2.3002622	9.66E-118	9.28E-116
1	Gsta2	22.907288	2.7006087	3.93E-116	3.67E-114
1	Fabp9	22.881695	3.40889	7.07E-116	6.55E-114
1	Mkrn2os	22.773174	1.9083067	8.46E-115	7.78E-113
1	Fam89a	22.699537	1.8304361	4.53E-114	4.08E-112
1	Ncf4	22.640017	1.8822366	1.75E-113	1.56E-111
1	Prokr2	22.431578	2.4929216	1.94E-111	1.68E-109
1	Traf1	22.28076	1.6885265	5.68E-110	4.90E-108
1	Gjb2	22.16571	1.6597717	7.36E-109	6.26E-107
1	Prap1	21.9463	3.204632	9.39E-107	7.66E-105
1	Brinp3	21.796106	2.4092925	2.53E-105	2.04E-103
1	Bcl2a1b	21.537083	1.468377	7.00E-103	5.45E-101
1	Bmp3	21.44101	2.319871	5.54E-102	4.24E-100
1	Tstd1	21.291367	3.1705666	1.36E-100	1.02E-98
1	Il12a	20.934847	3.1799457	2.58E-97	1.77E-95
1	Rftn1	20.829676	1.6055645	2.33E-96	1.58E-94
1	Tafa1	20.464516	2.0061748	4.46E-93	2.87E-91
1	Cdkn2b	20.201427	1.7279137	9.51E-91	5.91E-89
1	Tnip3	20.190008	2.0358799	1.20E-90	7.41E-89
1	Slc6a4	19.983404	2.0142705	7.68E-89	4.56E-87
1	Gm47922	19.911652	1.9912323	3.23E-88	1.90E-86
1	Skint3	19.783886	1.9041276	4.10E-87	2.36E-85
1	Cdh17	19.67297	2.0573485	3.68E-86	2.08E-84
1	4930414F18Rik	19.660816	1.8809551	4.67E-86	2.63E-84
1	Gm37245	19.64722	2.3908427	6.11E-86	3.42E-84
1	Sema4a	19.612553	2.0004764	1.21E-85	6.68E-84
1	Pnp	19.347618	1.6804831	2.13E-83	1.13E-81
1	Il1rn	19.337248	1.7841263	2.61E-83	1.38E-81
1	Spink1	19.288074	2.61789	6.76E-83	3.56E-81
1	Liph	19.251308	1.7992282	1.38E-82	7.19E-81
1	Nupr1	19.193062	1.4572638	4.23E-82	2.19E-80
1	Muc13	19.174227	2.0256853	6.08E-82	3.13E-80
1	Antxr2	19.050768	1.6871357	6.47E-81	3.31E-79
1	Cd80	19.040361	1.5522705	7.90E-81	4.02E-79
1	Anks4b	19.00736	2.237903	1.48E-80	7.46E-79
1	Saa3	18.996101	2.4020996	1.84E-80	9.23E-79
1	Tjp3	18.767975	1.5958458	1.38E-78	6.75E-77
1	Gm48239	18.765163	1.6311878	1.46E-78	7.09E-77
1	Lgals4	18.76237	2.2187781	1.53E-78	7.46E-77
1	Fmo5	18.753	2.4025192	1.83E-78	8.88E-77
1	Saa1	18.73679	2.41368	2.48E-78	1.20E-76
1	Ccdc184	18.72421	2.7904234	3.14E-78	1.52E-76
1	Asprv1	18.664782	2.0894096	9.58E-78	4.55E-76
1	Cxcl2	18.553493	2.5041065	7.64E-77	3.58E-75
1	Grm7	18.523663	2.2218287	1.33E-76	6.23E-75
1	Tmprss4	18.508684	1.4087348	1.76E-76	8.21E-75
1	Rptn	18.346357	2.4766455	3.53E-75	1.62E-73
1	Pglyrp2	18.314404	1.7481709	6.35E-75	2.91E-73
1	Gm29461	18.179419	1.4090399	7.51E-74	3.36E-72
1	Ptgs2	18.121992	2.2591448	2.14E-73	9.50E-72
1	Slc43a3	18.012304	2.3257253	1.56E-72	6.84E-71
1	Soat2	17.91065	3.317608	9.74E-72	4.23E-70
1	Cdhr5	17.888353	1.79346	1.45E-71	6.27E-70
1	Insm1	17.607075	1.5302614	2.17E-69	8.96E-68
1	AA467197	17.46595	1.5298856	2.60E-68	1.05E-66
1	Smim24	17.442362	2.1348433	3.93E-68	1.57E-66
1	Aqp3	17.26551	2.4691746	8.55E-67	3.31E-65
1	Gm10248	17.119316	3.44789	1.07E-65	4.06E-64
1	Anxa10	17.0445	2.6947138	3.84E-65	1.44E-63
1	Ccl5	17.017275	1.9245732	6.12E-65	2.29E-63
1	1810006J02Rik	16.9535	2.96427	1.81E-64	6.75E-63
1	Ly6i	16.775963	2.7227411	3.66E-63	1.33E-61
1	Tm4sf5	16.553604	1.4807456	1.51E-61	5.33E-60
1	Fabp12	16.51808	2.7756274	2.72E-61	9.57E-60
1	Reps2	16.486204	1.4448365	4.61E-61	1.62E-59
1	Iglc3	16.34159	2.1759677	4.99E-60	1.72E-58
1	Apoc2	16.11069	2.7829447	2.15E-58	7.17E-57
1	Nrp2	16.074867	1.9338716	3.83E-58	1.27E-56
1	Prorp	15.783993	1.4207578	4.01E-56	1.28E-54
1	Aim2	15.565461	1.5586911	1.25E-54	3.88E-53
1	Il2rg	15.5625725	1.2268695	1.31E-54	4.05E-53
1	Adap1	15.431158	2.1294413	1.01E-53	3.09E-52
1	C130074G19Rik	15.348985	2.5811255	3.60E-53	1.09E-51
1	Il13	15.310028	1.9472369	6.55E-53	1.96E-51
1	Atp10b	15.2943735	1.3897097	8.34E-53	2.48E-51
1	Slc6a20a	15.252342	1.4278761	1.59E-52	4.70E-51
1	Dhcr24	15.125198	1.4825801	1.10E-51	3.21E-50
1	Slc6a7	15.110601	1.7230071	1.38E-51	3.99E-50
1	Unc93b1	15.093087	1.2746007	1.80E-51	5.19E-50
1	Lsp1	15.010704	1.7971113	6.25E-51	1.78E-49
1	Cotl1	14.973528	1.5903053	1.09E-50	3.10E-49
1	Cpne2	14.910644	1.4300783	2.81E-50	7.89E-49
1	Cyp3a13	14.874978	2.948252	4.79E-50	1.34E-48
1	Gm39556	14.872099	1.7792063	5.00E-50	1.39E-48
1	Serpinb2	14.710097	2.1513975	5.55E-49	1.51E-47
1	Fxyd2	14.611729	1.2885463	2.36E-48	6.37E-47
1	Glb1	14.5539875	1.2268343	5.51E-48	1.47E-46
1	Slc22a22	14.537257	2.167634	7.04E-48	1.88E-46
1	Kcnj3	14.535338	1.8350141	7.24E-48	1.93E-46
1	Hopx	14.512464	1.2510005	1.01E-47	2.68E-46
1	Tmem37	14.510087	2.5448084	1.05E-47	2.77E-46
1	Xdh	14.491789	1.3800776	1.37E-47	3.61E-46
1	Lyz2	14.3453455	1.3223431	1.14E-46	2.92E-45
1	H2-Ob	14.200035	1.8046156	9.16E-46	2.30E-44
1	Vmo1	14.186151	1.5135262	1.12E-45	2.78E-44
1	Metrnl	14.054338	1.7798415	7.25E-45	1.76E-43
1	Il20rb	14.01319	1.3999143	1.29E-44	3.12E-43
1	Gm31718	13.907512	2.3366594	5.70E-44	1.36E-42
1	Adam8	13.863455	1.444987	1.05E-43	2.51E-42
1	Dock2	13.8215685	1.8285294	1.89E-43	4.45E-42
1	Tbx15	13.798984	2.2738829	2.58E-43	6.06E-42
1	Tmem243	13.625457	1.2397311	2.83E-42	6.43E-41
1	Mttp	13.59003	2.1598575	4.59E-42	1.04E-40
1	Npsr1	13.540445	1.8008531	9.02E-42	2.03E-40
1	Pate14	13.374309	2.0900443	8.54E-41	1.88E-39
1	Plekhb2	13.24121	1.1657039	5.07E-40	1.10E-38
1	Defb6	13.171166	1.3240051	1.29E-39	2.76E-38
1	Cyp4f16	13.125296	1.6649138	2.36E-39	5.04E-38
1	Trf	12.968722	1.6837327	1.84E-38	3.83E-37
1	B3galt5	12.947133	1.7494239	2.44E-38	5.06E-37
1	Adgrg7	12.943338	1.3653069	2.56E-38	5.29E-37
1	Lgals2	12.942251	1.8421934	2.60E-38	5.36E-37
1	Lipc	12.864771	1.3091251	7.11E-38	1.45E-36
1	Nabp1	12.82058	1.5281732	1.26E-37	2.55E-36
1	H2-Q10	12.811794	1.9325871	1.41E-37	2.84E-36
1	Il23r	12.754818	1.5298579	2.93E-37	5.88E-36
1	Crb3	12.707309	1.1800312	5.39E-37	1.07E-35
1	Dock6	12.706565	1.6793456	5.44E-37	1.08E-35
1	Map3k8	12.700987	1.5874996	5.84E-37	1.16E-35
1	Dnase1l3	12.686963	1.3564867	6.98E-37	1.38E-35
1	Mrc1	12.660544	1.7890745	9.78E-37	1.92E-35
1	Spink4	12.651533	1.8476167	1.10E-36	2.15E-35
1	Prex1	12.630096	1.7074213	1.44E-36	2.81E-35
1	Apoc3	12.602781	2.3823926	2.04E-36	3.97E-35
1	Atp8b4	12.560577	1.3890532	3.48E-36	6.72E-35
1	Cftr	12.527258	1.3232677	5.30E-36	1.02E-34
1	Gstt3	12.519248	1.4292473	5.86E-36	1.12E-34
1	1700016L21Rik	12.425563	1.3667668	1.90E-35	3.60E-34
1	Hmox1	12.377812	1.4294102	3.45E-35	6.50E-34
1	Map3k1	12.376767	1.0679857	3.49E-35	6.58E-34
1	Oasl1	12.316557	1.2586901	7.38E-35	1.38E-33
1	Sorcs1	12.297176	1.8181087	9.38E-35	1.74E-33
1	Gm47938	12.188829	1.2069007	3.57E-34	6.47E-33
1	Apba2	12.131393	1.30804	7.20E-34	1.30E-32
1	Nfatc2	12.080153	1.2273588	1.34E-33	2.41E-32
1	Sspo	11.998613	1.1674104	3.61E-33	6.40E-32
1	Gsta4	11.972428	1.8793733	4.96E-33	8.74E-32
1	Itpripl2	11.967272	1.4800333	5.27E-33	9.28E-32
1	Ces1d	11.764231	1.5233614	5.97E-32	1.01E-30
1	Myo15b	11.731895	1.6198779	8.75E-32	1.47E-30
1	Acbd4	11.609429	1.45831	3.69E-31	6.10E-30
1	Slc15a3	11.60325	1.5046955	3.97E-31	6.54E-30
1	Srxn1	11.572675	1.0849557	5.67E-31	9.30E-30
1	Lyz1	11.538305	1.0733536	8.46E-31	1.38E-29
1	Exoc3l4	11.480313	1.0155225	1.66E-30	2.68E-29
1	Pamr1	11.475141	1.3591259	1.76E-30	2.84E-29
1	Mlph	11.449233	1.6949366	2.37E-30	3.82E-29
1	Adtrp	11.408721	1.7637749	3.78E-30	6.05E-29
1	Cybb	11.401026	1.6189803	4.13E-30	6.61E-29
1	Gstp3	11.343346	1.4861029	8.00E-30	1.27E-28
1	Ikbke	11.309467	1.6573511	1.18E-29	1.86E-28
1	Akr1c13	11.286941	1.4340967	1.52E-29	2.40E-28
1	Gm56955	11.2835455	1.3933533	1.58E-29	2.49E-28
1	Atp2b4	11.186034	1.0412533	4.77E-29	7.40E-28
1	Cblc	11.154093	1.5050167	6.84E-29	1.05E-27
1	Vil1	11.129307	1.57995	9.03E-29	1.39E-27
1	Pkdcc	11.077483	1.0001749	1.61E-28	2.46E-27
1	Tmie	11.069548	1.3563695	1.76E-28	2.68E-27
1	Gprin3	11.058731	1.1643691	1.99E-28	3.02E-27
1	Cdkn2a	11.0435295	1.4523866	2.36E-28	3.56E-27
1	Prr15l	11.023442	1.0797173	2.95E-28	4.44E-27
1	Ooep	10.97134	1.3549566	5.25E-28	7.85E-27
1	Gm43305	10.912803	1.223861	1.00E-27	1.48E-26
1	Cyp2a5	10.828131	1.1036578	2.53E-27	3.69E-26
1	Pla1a	10.82783	1.3616662	2.54E-27	3.70E-26
1	Pcsk5	10.6820135	1.1375576	1.24E-26	1.76E-25
1	Gm9926	10.631043	1.4188211	2.14E-26	3.01E-25
1	Kynu	10.533952	1.0558133	6.03E-26	8.34E-25
1	Nectin2	10.522263	1.0600479	6.82E-26	9.42E-25
1	Plxnd1	10.408911	1.3905685	2.26E-25	3.06E-24
1	Mep1a	10.313072	1.3019658	6.15E-25	8.23E-24
1	Pgap4	10.287551	1.3655292	8.02E-25	1.07E-23
1	Csf2rb	10.281148	1.0393895	8.57E-25	1.14E-23
1	Cebpd	10.21347	1.2194226	1.73E-24	2.28E-23
1	Cep85	10.201131	1.2798485	1.96E-24	2.59E-23
1	Ttyh2	10.162827	1.0190499	2.91E-24	3.83E-23
1	Ttc36	10.03294	1.3866769	1.09E-23	1.41E-22
1	Gstt1	9.984475	1.4736651	1.78E-23	2.28E-22
1	Etfbkmt	9.931433	1.4476998	3.04E-23	3.84E-22
1	S100a4	9.924319	1.411942	3.26E-23	4.12E-22
1	Arg2	9.92174	1.1659054	3.35E-23	4.23E-22
1	Asb8	9.876564	1.1717044	5.26E-23	6.62E-22
1	Itga1	9.851626	1.089103	6.74E-23	8.44E-22
1	Apoa4	9.82144	1.6667751	9.10E-23	1.13E-21
1	Gucd1	9.768954	1.3529614	1.53E-22	1.89E-21
1	Cnnm2	9.724074	1.2729222	2.38E-22	2.92E-21
1	Dok1	9.705234	1.1291835	2.86E-22	3.50E-21
1	Arnt2	9.655694	1.0649636	4.65E-22	5.63E-21
1	Efnb1	9.639234	1.0170842	5.46E-22	6.58E-21
1	Zfp750	9.585564	1.2697213	9.20E-22	1.10E-20
1	Cln3	9.552868	1.3004776	1.26E-21	1.50E-20
1	Rilpl2	9.517683	1.1370398	1.77E-21	2.09E-20
1	Fam83g	9.488124	1.3050995	2.35E-21	2.77E-20
1	Dleu7	9.470485	1.3204912	2.79E-21	3.27E-20
1	Glp2r	9.395388	1.1593554	5.70E-21	6.62E-20
1	Insl6	9.312486	1.0153209	1.25E-20	1.43E-19
1	Adgrd1	9.216829	1.0128415	3.06E-20	3.47E-19
1	Hnf1aos1	9.206784	1.0724543	3.36E-20	3.80E-19
1	Pdgfd	9.118252	1.3098295	7.63E-20	8.51E-19
1	Tfcp2l1	9.07838	1.2265517	1.10E-19	1.22E-18
1	Tmem106a	9.063113	1.1423618	1.27E-19	1.40E-18
1	Gm57070	9.037103	1.1549252	1.61E-19	1.77E-18
1	Azin2	8.997127	1.2003409	2.32E-19	2.53E-18
1	Rassf4	8.820367	1.1711996	1.14E-18	1.21E-17
1	Tgfb2	8.5922165	1.0925581	8.53E-18	8.70E-17
1	Nmrk1	8.586134	1.104638	8.99E-18	9.15E-17
1	Slc37a1	8.533169	1.1274331	1.42E-17	1.44E-16
1	Mboat1	8.509121	1.1274219	1.75E-17	1.76E-16
1	Plekha4	8.339863	1.0171688	7.44E-17	7.28E-16
1	Crebl2	8.26444	1.0172969	1.40E-16	1.36E-15
1	Dapl1	7.942478	1.0830613	1.98E-15	1.83E-14
1	Selenop	7.238573	1.0310711	4.53E-13	3.65E-12
2	Aire	62.408848	4.039493	0	0	Aire TEC			mTEC-II
2	Calcb	55.469543	3.6173553	0	0	Aire TEC			mTEC-II
2	Hdc	49.50146	3.1703315	0	0	Aire TEC			mTEC-II
2	Gm43569	48.036194	3.7585373	0	0			Aire-stage
2	Gm48239	45.27584	3.0996447	0	0			Aire-stage
2	Cd40	43.19365	2.6082754	0	0	Aire TEC			mTEC-II
2	Fscn1	42.7423	2.5618896	0	0	Aire TEC			mTEC-II
2	Gm29461	42.72055	2.8087826	0	0			Aire-stage	Microfold TEC
2	Il2rg	42.5078	2.6887226	0	0	Aire TEC
2	Vmo1	41.79431	3.2084658	0	0	Aire TEC
2	Hal	40.38562	3.2020347	0	0	Aire TEC			Corneo TEC
2	S100a8	39.967762	4.321663	0	0	Aire TEC			mTEC-II
2	Myo3b	39.73466	2.273588	0	0	Aire TEC
2	Gm47938	37.04534	2.6866775	2.13E-300	6.32E-298			Aire-stage
2	Gm36899	36.072742	4.108858	6.07E-285	1.66E-282			Aire-stage
2	Tm4sf5	36.00399	2.1318264	7.24E-284	1.96E-281	Aire TEC
2	Gm14275	35.967438	3.696289	2.70E-283	7.23E-281	Aire TEC
2	Fam89a	35.870983	2.24056	8.66E-282	2.27E-279	Aire TEC
2	S100a2	35.81229	2.4506004	7.11E-281	1.84E-278			Aire-stage	mTEC-II
2	Cxcl11	35.794147	2.4420533	1.36E-280	3.49E-278	Aire TEC
2	Cntnap2	35.422363	2.5870914	7.73E-275	1.86E-272
2	Cxcl9	35.35936	2.7358649	7.20E-274	1.70E-271
2	Gm47922	35.20016	2.8417966	1.99E-271	4.60E-269
2	S100g	33.80077	2.029564	1.92E-250	3.91E-248
2	Cadm2	33.470207	2.3606281	1.31E-245	2.51E-243
2	Utf1	33.43584	2.582078	4.13E-245	7.88E-243
2	Tbc1d4	33.012947	2.5576918	5.30E-239	9.85E-237
2	Rogdi	32.50911	2.1995628	7.93E-232	1.34E-229
2	Arg2	31.952757	2.728982	4.95E-224	7.75E-222
2	Pla1a	31.490326	2.821511	1.18E-217	1.72E-215
2	Gm57070	31.340405	2.921412	1.31E-215	1.89E-213
2	Mt2	31.321535	2.575046	2.38E-215	3.39E-213
2	Sspo	31.140404	2.0913033	6.84E-213	9.64E-211
2	Lyz2	31.019958	2.3239448	2.90E-211	4.06E-209
2	Ncf1	30.657776	2.221845	2.08E-206	2.83E-204
2	Actn3	30.572441	2.1964612	2.85E-205	3.85E-203
2	Cd80	30.5702	2.0084481	3.05E-205	4.10E-203
2	Il13	30.341341	2.8386664	3.27E-202	4.30E-200
2	Dnase1l3	30.268902	2.456005	2.94E-201	3.83E-199
2	Ccl27a	30.200735	2.0991118	2.32E-200	3.00E-198
2	Defb6	30.03389	2.6183562	3.54E-198	4.54E-196
2	Hebp1	29.960566	1.9068563	3.21E-197	4.06E-195
2	Aif1l	29.940159	2.5256715	5.91E-197	7.41E-195
2	Gm49542	29.600178	2.4457107	1.49E-192	1.81E-190
2	Lpo	29.229082	1.7561312	8.28E-188	9.62E-186
2	Col14a1	29.029297	2.8880847	2.81E-185	3.23E-183
2	Gbp4	28.43242	2.601677	8.04E-178	8.74E-176
2	S100a3	28.386486	2.3704782	2.97E-177	3.20E-175
2	Snx8	28.25468	1.8944587	1.25E-175	1.33E-173
2	Icosl	28.114555	2.385261	6.50E-174	6.79E-172
2	Il23a	27.883503	1.9070152	4.23E-171	4.34E-169
2	Hnf1a	27.788315	2.7729812	6.00E-170	6.11E-168
2	Gm11588	27.673756	2.7687256	1.45E-168	1.46E-166
2	Gm49853	27.654589	2.223493	2.46E-168	2.47E-166
2	Mtarc1	27.649664	2.2262168	2.82E-168	2.81E-166
2	Calca	27.49564	3.783636	1.98E-166	1.93E-164
2	Cacna1b	27.29343	1.8922373	5.08E-164	4.89E-162
2	Crhbp	27.20144	4.019568	6.25E-163	5.95E-161
2	4930520O04Rik	26.396692	1.6361582	1.50E-153	1.35E-151
2	S100a4	26.364391	2.4835756	3.51E-153	3.17E-151
2	Kynu	26.103142	2.0852127	3.36E-150	2.98E-148
2	Snrnp25	25.973688	1.7144318	9.82E-149	8.63E-147
2	S100a9	25.912487	4.2197638	4.82E-148	4.20E-146
2	Gm20465	25.784132	2.1259236	1.34E-146	1.15E-144
2	5730419F03Rik	25.636059	1.7458168	6.05E-145	5.16E-143
2	Psors1c2	25.423515	3.600902	1.39E-142	1.15E-140
2	Runx3	25.321917	2.2273178	1.83E-141	1.49E-139
2	Rprm	25.107323	3.4160707	4.14E-139	3.33E-137
2	Rftn1	24.406376	1.4704285	1.46E-131	1.10E-129
2	4930414F18Rik	24.2419	1.7321982	8.05E-130	5.83E-128
2	Lsp1	24.211786	2.2196558	1.67E-129	1.20E-127
2	Gstm1	24.026396	2.5977151	1.47E-127	1.03E-125
2	Atp8b4	24.023287	2.180594	1.59E-127	1.11E-125
2	Tfap2b	23.978504	3.0948975	4.66E-127	3.24E-125
2	Muc1	23.904331	1.5961312	2.76E-126	1.90E-124
2	Has2os	23.783262	2.3584511	4.98E-125	3.39E-123
2	Nupr1	23.773108	1.6060545	6.34E-125	4.29E-123
2	Pglyrp2	23.656902	1.690437	1.00E-123	6.69E-122
2	Crip3	23.627335	1.6389159	2.02E-123	1.34E-121
2	Rap1gap	23.612898	1.4930906	2.84E-123	1.87E-121
2	Tnmd	23.610935	2.627421	2.98E-123	1.96E-121
2	Stra8	23.524475	4.0373363	2.29E-122	1.49E-120
2	Rnf183	23.402317	2.3878965	4.05E-121	2.58E-119
2	Sncg	23.215244	1.4491736	3.19E-119	2.02E-117
2	Ulk4	23.088936	1.9684061	5.98E-118	3.75E-116
2	Cldn13	23.045252	3.0329108	1.64E-117	1.02E-115
2	Ucma	22.78719	2.8385818	6.14E-115	3.74E-113
2	Plek	22.781425	2.400754	7.01E-115	4.26E-113
2	Serpinb12	22.409153	3.1636434	3.20E-111	1.89E-109
2	Nptx2	22.40771	3.6124504	3.31E-111	1.94E-109
2	Stkld1	22.336031	3.2471395	1.65E-110	9.66E-109
2	Ttn	22.058306	1.5247931	7.95E-108	4.51E-106
2	A330008L17Rik	22.010946	3.1009624	2.26E-107	1.27E-105
2	H2-Ob	21.926083	2.1605377	1.47E-106	8.21E-105
2	Dleu7	21.791904	2.1026003	2.77E-105	1.53E-103
2	Ncf4	21.745384	1.4921961	7.64E-105	4.20E-103
2	Spock1	21.636984	1.9756021	8.06E-104	4.41E-102
2	Serpina3g	21.367237	1.5913587	2.70E-101	1.44E-99
2	Micall2	21.285543	2.0192173	1.55E-100	8.14E-99
2	Tnfrsf9	21.239153	2.486691	4.15E-100	2.18E-98
2	Mia	21.238	2.9368157	4.26E-100	2.23E-98
2	Yif1b	21.166265	1.4140171	1.95E-99	1.01E-97
2	Slc18a1	21.052305	2.4554534	2.18E-98	1.12E-96
2	Inf2	21.04666	2.1951818	2.45E-98	1.26E-96
2	Kndc1	20.989153	1.5758998	8.24E-98	4.20E-96
2	Syn2	20.92641	1.6378797	3.08E-97	1.56E-95
2	Crtac1	20.911764	3.3513107	4.18E-97	2.12E-95
2	Olfm4	20.817974	1.9946742	2.98E-96	1.50E-94
2	Gm13391	20.787294	1.5772172	5.64E-96	2.82E-94
2	Grap	20.6262	1.4851129	1.60E-94	7.91E-93
2	Med12l	20.612263	2.0248477	2.13E-94	1.05E-92
2	Ly6h	20.591553	2.004015	3.27E-94	1.60E-92
2	Rgs20	20.55193	1.3144385	7.40E-94	3.62E-92
2	Grm7	20.476236	1.8704239	3.51E-93	1.70E-91
2	Adam8	20.437115	1.6162384	7.82E-93	3.76E-91
2	Papss2	20.431309	1.5084794	8.81E-93	4.23E-91
2	4930579C12Rik	20.332523	2.6309474	6.63E-92	3.14E-90
2	Tex14	20.092102	1.8550168	8.65E-90	4.01E-88
2	Gm16201	20.065626	1.5053738	1.47E-89	6.80E-88
2	Tcf7	20.01494	2.025534	4.08E-89	1.88E-87
2	Ccl5	19.93139	1.9614547	2.17E-88	9.85E-87
2	Pcp4	19.757992	4.0372725	6.85E-87	3.05E-85
2	Gm13028	19.746227	2.9799776	8.64E-87	3.84E-85
2	Gm39556	19.59699	1.9913484	1.64E-85	7.17E-84
2	Prg2	19.579132	1.9117296	2.33E-85	1.02E-83
2	Slc4a8	19.507849	2.0903356	9.42E-85	4.08E-83
2	Cpne4	19.43534	3.6595345	3.88E-84	1.66E-82
2	Npsr1	19.37428	1.9471482	1.27E-83	5.39E-82
2	Nxpe3	19.360283	1.9663663	1.67E-83	7.06E-82
2	Bcl2a1d	19.24624	1.3467354	1.52E-82	6.38E-81
2	Adam23	19.22555	2.1620781	2.26E-82	9.45E-81
2	Il1rn	19.212158	1.4874532	2.93E-82	1.22E-80
2	Prex1	19.210747	1.914075	3.01E-82	1.25E-80
2	Tnfrsf11b	19.14326	1.1424197	1.10E-81	4.54E-80
2	Lsamp	19.040722	2.4228299	7.84E-81	3.19E-79
2	Cygb	18.907764	3.05566	9.84E-80	3.97E-78
2	Rarres1	18.827559	3.7339933	4.49E-79	1.79E-77
2	Plekha4	18.749332	1.5809383	1.96E-78	7.73E-77
2	Gca	18.733839	1.2521151	2.62E-78	1.03E-76
2	Sting1	18.696962	1.3200529	5.24E-78	2.06E-76
2	Snrpn	18.679485	1.7905883	7.27E-78	2.85E-76
2	Grin2c	18.59141	2.8013098	3.77E-77	1.47E-75
2	Dnai2	18.400124	2.7792966	1.31E-75	5.01E-74
2	C1qtnf6	18.323296	1.5605457	5.39E-75	2.04E-73
2	Igsf8	18.303888	1.2463412	7.70E-75	2.91E-73
2	Dnmt3l	18.287846	3.4896195	1.03E-74	3.90E-73
2	Pate14	18.282963	2.3748786	1.13E-74	4.26E-73
2	Serpina12	18.259964	3.4767704	1.72E-74	6.47E-73
2	Thap4	18.201141	1.6579686	5.05E-74	1.88E-72
2	Gm10165	18.15877	1.5565209	1.09E-73	4.04E-72
2	Apba2	18.057272	1.5338485	6.92E-73	2.53E-71
2	Glb1	17.965208	1.2502748	3.65E-72	1.32E-70
2	Ptgs2	17.916319	1.6060116	8.80E-72	3.17E-70
2	Pcp4l1	17.905613	2.9289327	1.07E-71	3.84E-70
2	Snhg6	17.896599	1.4976693	1.25E-71	4.50E-70
2	Hnf1aos1	17.667603	1.5789479	7.45E-70	2.62E-68
2	Ipcef1	17.648365	2.117907	1.05E-69	3.68E-68
2	Lxn	17.575857	1.7223759	3.77E-69	1.32E-67
2	Sprr1a	17.53104	1.7844712	8.30E-69	2.87E-67
2	Nfkbie	17.36115	1.3177841	1.62E-67	5.54E-66
2	Ttyh2	17.335508	1.3270357	2.54E-67	8.61E-66
2	Flvcr1	17.330181	1.3529415	2.78E-67	9.43E-66
2	Samsn1	17.322313	2.1649218	3.19E-67	1.08E-65
2	Slc2a6	17.29902	2.4213903	4.78E-67	1.62E-65
2	Prkg1	17.29685	3.3595932	4.97E-67	1.68E-65
2	Fndc7	17.293558	1.1441021	5.26E-67	1.77E-65
2	Stra6	17.219727	2.3638346	1.89E-66	6.30E-65
2	Slc6a20a	17.216167	1.375423	2.01E-66	6.68E-65
2	Insm1	17.179153	1.1662198	3.80E-66	1.26E-64
2	Tmem18	17.143885	1.9068111	6.98E-66	2.31E-64
2	Apod	17.135998	3.423277	8.00E-66	2.64E-64
2	Mrpl11	17.12933	1.1224155	8.97E-66	2.95E-64
2	Slc15a3	17.11543	1.6297194	1.14E-65	3.74E-64
2	C9orf72	17.113253	1.3225558	1.18E-65	3.88E-64
2	Gm47782	17.101767	2.3420296	1.44E-65	4.70E-64
2	Gm13539	17.088154	4.594413	1.82E-65	5.93E-64
2	Gm56955	17.076303	1.6051956	2.23E-65	7.25E-64
2	Gm27007	16.952057	1.5673326	1.86E-64	5.94E-63
2	Prps1	16.933353	1.60737	2.55E-64	8.14E-63
2	Eno3	16.880259	2.231732	6.29E-64	1.99E-62
2	Thrsp	16.877224	2.4355245	6.62E-64	2.09E-62
2	Pold1	16.844858	1.3586546	1.14E-63	3.61E-62
2	Gja1	16.746002	1.7953656	6.06E-63	1.89E-61
2	Alox15	16.66512	1.2283468	2.35E-62	7.28E-61
2	Ooep	16.660904	1.9900552	2.52E-62	7.80E-61
2	Hmox1	16.553999	1.6970111	1.50E-61	4.58E-60
2	Nts	16.51704	3.266015	2.77E-61	8.43E-60
2	Fcer1g	16.479906	2.1518877	5.12E-61	1.55E-59
2	Hhat	16.434513	2.2355144	1.08E-60	3.26E-59
2	Lrrk2	16.374716	2.184402	2.90E-60	8.69E-59
2	Zfp362	16.205696	1.3161278	4.60E-59	1.35E-57
2	Itln1	16.195375	1.752705	5.44E-59	1.60E-57
2	Neb	16.10302	2.3628535	2.43E-58	7.09E-57
2	Pla2g1b	16.077185	3.6397564	3.69E-58	1.07E-56
2	Nrxn3	16.044077	1.8788329	6.29E-58	1.82E-56
2	Tvp23a	15.973054	2.2664628	1.97E-57	5.67E-56
2	Atp2b4	15.948	1.081307	2.94E-57	8.42E-56
2	Psca	15.935029	3.4006274	3.62E-57	1.03E-55
2	Med11	15.927417	1.2302454	4.09E-57	1.16E-55
2	Mccc2	15.9153595	1.5216898	4.96E-57	1.41E-55
2	Coro1a	15.914381	1.7266437	5.04E-57	1.43E-55
2	Scn9a	15.828393	3.0323596	1.98E-56	5.57E-55
2	Sct	15.823207	1.8466003	2.15E-56	6.04E-55
2	Ntng2	15.773832	2.007224	4.71E-56	1.31E-54
2	Gm43255	15.7372	2.027903	8.41E-56	2.33E-54
2	Tdh	15.732558	1.9000208	9.05E-56	2.50E-54
2	Tdp1	15.674405	2.0200427	2.26E-55	6.24E-54
2	Ang4	15.622025	3.2847295	5.15E-55	1.41E-53
2	Gdf15	15.5693865	2.3200839	1.18E-54	3.20E-53
2	Liph	15.558892	1.3130248	1.38E-54	3.76E-53
2	Sesn2	15.509424	1.9377447	3.00E-54	8.08E-53
2	Rassf4	15.47013	1.53294	5.52E-54	1.48E-52
2	Orai2	15.398746	1.4156678	1.67E-53	4.45E-52
2	Stoml1	15.316364	1.1354727	5.95E-53	1.57E-51
2	Cxcl2	15.310552	1.7063974	6.50E-53	1.72E-51
2	Srxn1	15.304244	1.2268584	7.16E-53	1.89E-51
2	Sp3os	15.297096	1.3396435	7.99E-53	2.10E-51
2	Asic2	15.260796	2.757953	1.40E-52	3.64E-51
2	Msi1	15.240042	1.6274498	1.92E-52	4.97E-51
2	Gm20513	15.223147	1.7612351	2.48E-52	6.42E-51
2	Nfasc	14.940151	1.0131333	1.81E-50	4.54E-49
2	Gm47601	14.934302	2.4836779	1.97E-50	4.94E-49
2	Dtx2	14.910275	1.5774775	2.83E-50	7.05E-49
2	Sorcs1	14.901766	1.7929381	3.21E-50	7.98E-49
2	Azin2	14.892758	1.4563642	3.67E-50	9.11E-49
2	Gpr132	14.860411	2.1246815	5.96E-50	1.47E-48
2	Gm43305	14.852853	1.4553232	6.67E-50	1.65E-48
2	Cpne2	14.763978	1.1113973	2.50E-49	6.08E-48
2	Gcnt1	14.719596	2.3918653	4.83E-49	1.17E-47
2	Or2h2b-ps1	14.7155075	1.9049011	5.13E-49	1.24E-47
2	Dusp15	14.694373	2.2966554	7.00E-49	1.69E-47
2	Golga7b	14.674554	2.673732	9.38E-49	2.26E-47
2	Gm12979	14.589597	2.4567246	3.27E-48	7.79E-47
2	Scpep1	14.572862	1.7868888	4.18E-48	9.94E-47
2	Mir142hg	14.554134	1.1808697	5.50E-48	1.30E-46
2	Kcnh6	14.550638	1.7215098	5.79E-48	1.36E-46
2	Idi1	14.546537	1.5683073	6.14E-48	1.45E-46
2	Clec2i	14.489541	2.3155937	1.41E-47	3.29E-46
2	Hopx	14.349506	1.1074826	1.07E-46	2.47E-45
2	Cfap299	14.260744	1.712063	3.84E-46	8.71E-45
2	Rasd1	14.207872	1.5602547	8.19E-46	1.84E-44
2	Nmrk1	14.160418	1.3829943	1.61E-45	3.59E-44
2	Slc17a5	14.128346	1.3059751	2.54E-45	5.64E-44
2	Yae1d1	14.090095	1.1414589	4.37E-45	9.65E-44
2	Il1r2	14.077793	1.7447464	5.20E-45	1.14E-43
2	Eno2	14.060872	1.9133201	6.61E-45	1.45E-43
2	Mfsd1	14.001761	1.0980245	1.52E-44	3.30E-43
2	Gm37233	13.85939	1.4605348	1.12E-43	2.38E-42
2	H2-Q10	13.773526	1.7920822	3.68E-43	7.77E-42
2	Tff3	13.765252	2.1318862	4.12E-43	8.71E-42
2	Ggh	13.713546	1.1797886	8.42E-43	1.77E-41
2	Pigz	13.70182	2.0000317	9.90E-43	2.07E-41
2	Has2	13.622466	1.6314962	2.94E-42	6.09E-41
2	Gja4	13.523037	1.2650608	1.14E-41	2.34E-40
2	Efcab11	13.5036335	1.9377275	1.49E-41	3.04E-40
2	Zc3h6	13.445868	1.2317178	3.26E-41	6.60E-40
2	Tnip2	13.40988	1.0334553	5.29E-41	1.07E-39
2	Lypd2	13.38646	1.7083144	7.26E-41	1.46E-39
2	Trim37	13.371384	1.0298808	8.89E-41	1.79E-39
2	Gsta2	13.338575	1.1965535	1.38E-40	2.76E-39
2	Scgb1c1	13.229653	2.333735	5.92E-40	1.17E-38
2	Ces2g	13.185716	1.5067469	1.06E-39	2.08E-38
2	Irf5	13.158454	1.6396328	1.52E-39	2.98E-38
2	Lsmem2	13.113254	1.5123695	2.76E-39	5.38E-38
2	Kcnk6	13.112723	1.4770697	2.78E-39	5.42E-38
2	Trpm3	13.11122	1.2827394	2.84E-39	5.52E-38
2	Gbp9	13.080126	1.2718389	4.28E-39	8.30E-38
2	Slc31a2	12.989029	1.2711624	1.41E-38	2.70E-37
2	Arl6	12.984197	1.0621535	1.50E-38	2.87E-37
2	Saa1	12.9823885	1.1926445	1.54E-38	2.94E-37
2	Ptger3	12.928867	1.5089234	3.09E-38	5.87E-37
2	Ero1a	12.903035	1.3090873	4.33E-38	8.20E-37
2	Gm49454	12.787358	1.9262884	1.93E-37	3.61E-36
2	Ikzf1	12.753737	1.0221361	2.97E-37	5.53E-36
2	Gpc5	12.750231	1.5406023	3.11E-37	5.78E-36
2	Kcnip4	12.709467	2.3186305	5.24E-37	9.65E-36
2	Rcsd1	12.695618	1.7780696	6.25E-37	1.15E-35
2	Map3k8	12.656182	1.229608	1.03E-36	1.89E-35
2	Cd70	12.620981	1.1542817	1.62E-36	2.96E-35
2	Mtrfr	12.587333	1.3724298	2.48E-36	4.53E-35
2	Gcat	12.405293	1.1660731	2.45E-35	4.37E-34
2	Nxph1	12.401827	1.6656587	2.55E-35	4.55E-34
2	Pla2g12a	12.320597	1.2813222	7.02E-35	1.24E-33
2	Ptges	12.314008	1.132003	7.61E-35	1.34E-33
2	Fn1	12.055221	1.395755	1.82E-33	3.09E-32
2	Cdh9	12.041123	1.724268	2.16E-33	3.66E-32
2	Naa25	12.017658	1.0004063	2.87E-33	4.85E-32
2	Zbtb46	11.960719	1.0995582	5.71E-33	9.59E-32
2	Ankrd35	11.878865	1.3088232	1.52E-32	2.55E-31
2	Akap6	11.86533	1.5356609	1.79E-32	2.99E-31
2	Slc25a38	11.840398	1.0524147	2.41E-32	4.01E-31
2	Kcnj3	11.784993	1.1694546	4.66E-32	7.70E-31
2	Tafa2	11.772479	1.1183907	5.41E-32	8.92E-31
2	Gba	11.751852	1.0844258	6.91E-32	1.14E-30
2	A730036I17Rik	11.733899	1.2871224	8.54E-32	1.40E-30
2	Arrb2	11.700146	1.4020723	1.27E-31	2.07E-30
2	5830428M24Rik	11.689496	1.2402657	1.44E-31	2.34E-30
2	Ptgds	11.622443	2.080481	3.17E-31	5.10E-30
2	Ctnna3	11.613026	1.3063079	3.54E-31	5.69E-30
2	Mei4	11.556345	1.020098	6.86E-31	1.09E-29
2	Eif4ebp1	11.5535965	1.3085048	7.08E-31	1.12E-29
2	Mettl27	11.51254	1.32732	1.14E-30	1.80E-29
2	Wfdc21	11.494792	1.5021112	1.40E-30	2.20E-29
2	Nqo1	11.311902	1.1768684	1.15E-29	1.76E-28
2	Kif26a	11.289206	1.0720391	1.48E-29	2.27E-28
2	Axl	11.184599	1.219485	4.85E-29	7.33E-28
2	Katnal1	11.088486	1.1490062	1.43E-28	2.13E-27
2	Cdkn2c	11.052726	1.266893	2.13E-28	3.16E-27
2	AI987944	10.942551	1.2662766	7.21E-28	1.06E-26
2	Cracd	10.851512	1.0391811	1.96E-27	2.83E-26
2	Fzd10os	10.761582	1.106048	5.23E-27	7.44E-26
2	Mrc1	10.749943	1.5535841	5.93E-27	8.43E-26
2	Ephx2	10.740633	1.3098347	6.56E-27	9.32E-26
2	Il12a	10.632172	1.0948386	2.11E-26	2.95E-25
2	Ptdss2	10.575283	1.1239685	3.88E-26	5.38E-25
2	Gm37245	10.554245	1.1198492	4.86E-26	6.72E-25
2	Ces1d	10.545864	1.487597	5.31E-26	7.32E-25
2	Frmd5	10.507645	1.2069584	7.97E-26	1.09E-24
2	Ptprt	10.403982	1.351433	2.38E-25	3.21E-24
2	Cpt2	10.3682375	1.1938487	3.46E-25	4.65E-24
2	Sntg1	10.3229065	1.2867156	5.55E-25	7.40E-24
2	Rdm1	10.247727	1.1907443	1.21E-24	1.59E-23
2	Tgfb2	10.116672	1.0923477	4.66E-24	5.99E-23
2	Fam174c	10.074871	1.0841086	7.14E-24	9.11E-23
2	Drg2	10.008524	1.0025804	1.40E-23	1.76E-22
2	Rnf40	9.973675	1.0073886	1.99E-23	2.48E-22
2	Thsd7b	9.836154	1.0534638	7.87E-23	9.65E-22
2	Slc43a3	9.812955	1.1026087	9.90E-23	1.21E-21
2	Lhpp	9.763458	1.0901612	1.62E-22	1.96E-21
2	1600010M07Rik	9.622233	1.3327438	6.44E-22	7.64E-21
2	Sez6l2	9.591291	1.0770063	8.70E-22	1.03E-20
2	Chac2	9.299622	1.1018076	1.41E-20	1.60E-19
2	Setdb2	9.112885	1.1197898	8.02E-20	8.85E-19
2	Specc1	8.933327	1.0351635	4.13E-19	4.42E-18
3	Avil	74.64563	6.8953223	0	0	Tuft-like mTEC			Tuft 1
3	Irag2	73.388596	7.231642	0	0
3	Gng13	71.45838	6.3957324	0	0	Tuft-like mTEC			Tuft 2
3	Rgs13	68.98608	7.2814746	0	0	Tuft-like mTEC			Tuft 1
3	Pou2af2	68.95904	6.7130756	0	0
3	Bmx	66.840866	6.8683705	0	0	Tuft-like mTEC			Tuft 1
3	Dgki	66.66236	5.6097164	0	0	Tuft-like mTEC			Tuft 1
3	Espn	66.371254	4.5684648	0	0	Tuft-like mTEC			Tuft 1
3	Trpm5	65.54828	6.357265	0	0	Tuft-like mTEC			Tuft 1
3	St18	64.93614	5.4746346	0	0	Tuft-like mTEC			Tuft 1
3	Plk2	64.30649	5.486005	0	0	Tuft-like mTEC			Tuft 1
3	Plcb2	63.8461	6.592836	0	0	Tuft-like mTEC			Tuft 1
3	Gnb3	63.160427	6.677967	0	0	Tuft-like mTEC			Tuft2
3	Plac8	62.666634	4.978048	0	0	Tuft-like mTEC			Tuft 2
3	Ahnak2	62.404263	4.958318	0	0	Tuft-like mTEC			Tuft 1
3	Ptpn18	61.28156	4.8168197	0	0	Tuft-like mTEC			Tuft 1
3	Gnat3	61.20755	7.140096	0	0			Tuft 2	Tuft 2
3	Atp2a3	60.89961	4.242271	0	0	Tuft-like mTEC			Tuft 1
3	Pou2f3	60.304188	4.6410017	0	0	Tuft-like mTEC			Tuft 1
3	Pik3r5	59.9415	5.9858813	0	0	Tuft-like mTEC			Tuft 1
3	Ptpn6	59.363678	4.120675	0	0
3	Ltc4s	57.48439	4.9564037	0	0
3	Cdh2	57.2334	4.298005	0	0
3	Fxyd6	56.805244	5.368186	0	0
3	Ethe1	55.993298	4.2277985	0	0
3	Ly6g6f	55.492874	6.457542	0	0
3	Hepacam2	54.744522	3.5846908	0	0
3	Vav1	54.32408	6.0085726	0	0
3	Sh2d6	53.694	6.385274	0	0
3	Slitrk6	52.40773	6.1817875	0	0
3	Chil1	52.34695	4.227298	0	0
3	Slit2	51.92965	5.8147154	0	0
3	Rgs2	50.585796	4.841411	0	0
3	Aldh2	50.031384	3.8020961	0	0
3	Fads2b	49.92223	3.8729825	0	0
3	Alox5	49.87713	5.121526	0	0
3	Inpp5d	49.13144	4.0626135	0	0
3	Alox5ap	48.879566	6.547013	0	0
3	B3gnt2	48.724487	3.6978545	0	0
3	Itprid1	48.271076	5.8335614	0	0
3	Chat	47.146122	6.319346	0	0
3	Chn2	47.10184	4.6985292	0	0
3	Sema5a	46.550667	4.476736	0	0
3	Ccdc28b	46.126045	3.6992023	0	0
3	Pygl	45.11692	4.060038	0	0
3	Ano10	45.02053	3.7681246	0	0
3	Sgcz	44.479076	5.0197353	0	0
3	Frmpd4	44.37185	4.9061	0	0
3	Fam171a1	44.19279	4.100493	0	0
3	Klf5	44.026424	2.8568773	0	0
3	Il10	43.847286	5.3151593	0	0
3	Ap1s2	43.84484	3.768612	0	0
3	Atp1a2	43.602036	4.254779	0	0
3	Hpgds	43.41462	3.5122457	0	0
3	Sh2d7	42.906925	6.3276362	0	0
3	Krt19	42.444954	3.8075368	0	0
3	A630073D07Rik	41.450237	6.542986	0	0
3	Gm34589	41.323746	5.0040164	0	0
3	Tspan6	41.08999	4.9758816	0	0
3	Ptgs1	40.940693	5.4821787	0	0
3	Nrcam	40.863304	3.4370492	0	0
3	Gm26797	40.63333	5.576263	0	0
3	Tox3	40.337772	3.0804126	0	0
3	Shroom3	40.30501	3.4136307	0	0
3	1700003M07Rik	40.004314	6.609093	0	0
3	Camk2n1	39.799034	3.1389315	0	0
3	Coprs	39.682026	4.3279614	0	0
3	Car7	39.519634	6.0175776	0	0
3	Hck	38.90164	5.5837913	0	0
3	Sort1	38.797016	2.883924	0	0
3	Zfp428	38.752686	3.7557342	0	0
3	Rgs21	38.599472	6.5751643	0	0
3	Plcg2	38.50906	3.4332786	0	0
3	Bdnf	38.317066	3.916036	0	0
3	Csk	38.27087	2.572132	0	0
3	Card19	37.949486	3.2617757	0	0
3	Hap1	37.712036	4.215097	0	0
3	Aox4	37.694466	4.270918	0	0
3	Ovol3	37.392952	5.5465393	5.09E-306	7.92E-304
3	Bpgm	37.35572	3.454384	2.05E-305	3.17E-303
3	Rbm15b	37.069702	3.2211347	8.65E-301	1.31E-298
3	Dab1	36.865887	3.5609467	1.63E-297	2.44E-295
3	Ctsc	36.78499	2.7260463	3.21E-296	4.66E-294
3	Kcnh7	36.750492	3.9819405	1.14E-295	1.65E-293
3	Kdm4a	36.438	2.7553139	1.07E-290	1.52E-288
3	Fam234a	36.343952	2.7520597	3.27E-289	4.64E-287
3	Sec14l1	36.2293	2.62423	2.11E-287	2.97E-285
3	Tspan1	35.840385	2.7456589	2.60E-281	3.55E-279
3	Snx7	35.557987	2.7590847	6.25E-277	8.37E-275
3	Fbxo25	35.27357	3.1146438	1.49E-272	1.98E-270
3	Matk	35.21088	5.5996256	1.36E-271	1.77E-269
3	Rnasel	35.105846	2.5633273	5.49E-270	7.11E-268
3	Kcnh8	35.07674	3.2379143	1.53E-269	1.95E-267
3	Sntb1	34.87258	2.4251738	1.94E-266	2.44E-264
3	Tiparp	34.747868	2.5835764	1.49E-264	1.87E-262
3	Bend7	34.493927	3.1837513	9.89E-261	1.21E-258
3	Pik3cg	34.433544	5.830578	7.94E-260	9.70E-258
3	Tsr1	34.27342	3.4598112	1.95E-257	2.35E-255
3	Pde2a	33.88359	4.351153	1.16E-251	1.37E-249
3	Arhgap4	33.518772	3.9220212	2.57E-246	2.97E-244
3	Mctp2	32.97092	2.4904537	2.12E-238	2.34E-236
3	Bcl2l14	32.87883	2.5421765	4.41E-237	4.84E-235
3	Kctd13	32.794983	2.5119286	6.94E-236	7.55E-234
3	Limd2	32.637863	2.8019106	1.19E-233	1.29E-231
3	Txndc16	32.540215	3.5554726	2.88E-232	3.06E-230
3	Bik	32.270134	2.4430203	1.84E-228	1.94E-226
3	Klf4	32.267593	2.2591517	1.99E-228	2.09E-226
3	Inpp5b	32.121933	2.6752338	2.18E-226	2.27E-224
3	Rgs22	31.924664	3.9980433	1.21E-223	1.24E-221
3	Nrxn1	31.873863	2.6324215	6.15E-223	6.21E-221
3	Pof1b	31.856674	2.6896694	1.06E-222	1.07E-220
3	Kcnq1	31.813488	2.497139	4.21E-222	4.16E-220
3	Gm36043	31.810112	3.439442	4.69E-222	4.62E-220
3	9130024F11Rik	31.785545	6.3397455	1.03E-221	1.00E-219
3	Pcolce2	31.728937	4.436643	6.20E-221	5.98E-219
3	Ildr1	31.533516	2.3262846	3.02E-218	2.87E-216
3	Gm34343	31.525402	5.0292177	3.90E-218	3.70E-216
3	L1cam	31.500998	4.319607	8.42E-218	7.92E-216
3	Ano7	31.038088	5.0794563	1.65E-211	1.51E-209
3	Satb2	30.993673	3.5002465	6.56E-211	5.96E-209
3	Fut2	30.87559	2.6277418	2.54E-209	2.27E-207
3	Nup205	30.711594	3.1205578	3.99E-207	3.56E-205
3	Kirrel3	30.694252	2.0529726	6.79E-207	6.04E-205
3	Gm10138	30.673307	3.6615374	1.29E-206	1.14E-204
3	Snrnp25	30.457476	2.2195754	9.54E-204	8.35E-202
3	Gm4952	30.238674	5.881311	7.35E-201	6.32E-199
3	Nrgn	30.000423	5.240452	9.69E-198	8.18E-196
3	Epb41l1	29.916693	3.5295053	1.19E-196	9.98E-195
3	Ccn3	29.890106	5.0623226	2.65E-196	2.20E-194
3	Vamp4	29.852211	2.3511674	8.22E-196	6.82E-194
3	Pex3	29.75773	2.4174562	1.38E-194	1.14E-192
3	Enc1	29.734488	3.1140747	2.75E-194	2.26E-192
3	Pou2af3	29.250317	3.1364677	4.45E-188	3.58E-186
3	Grk6	29.20543	2.9436696	1.65E-187	1.33E-185
3	Arhgef38	29.079845	2.5312266	6.46E-186	5.11E-184
3	Sptbn2	28.879044	4.653741	2.19E-183	1.70E-181
3	Dmxl2	28.820526	2.6932886	1.19E-182	9.18E-181
3	Adgrg6	28.611586	3.1820874	4.82E-180	3.67E-178
3	B4galt6	28.527742	2.5420785	5.31E-179	3.99E-177
3	Chdh	28.284689	3.383843	5.33E-176	3.94E-174
3	Nfatc1	28.156013	2.5323296	2.02E-174	1.49E-172
3	Prox1	28.096294	3.3604972	1.09E-173	7.97E-172
3	Spire2	28.061808	3.4974332	2.87E-173	2.09E-171
3	Il17rb	27.864218	4.590382	7.24E-171	5.24E-169
3	Tmem65	27.852194	2.352273	1.01E-170	7.31E-169
3	Nebl	27.843733	2.6699445	1.28E-170	9.23E-169
3	Pnpla6	27.833673	3.181457	1.70E-170	1.22E-168
3	Svbp	27.68708	2.1640923	9.99E-169	7.06E-167
3	Alg13	27.669476	3.12843	1.63E-168	1.15E-166
3	Plxna4	27.55188	2.9387968	4.20E-167	2.94E-165
3	Lipc	27.339825	2.691338	1.43E-164	9.82E-163
3	Ift81	27.315765	2.3483784	2.76E-164	1.89E-162
3	Nrxn3	27.29274	2.4834626	5.17E-164	3.54E-162
3	Cyp2g1	27.25649	3.8430905	1.39E-163	9.45E-162
3	Crym	27.173635	3.7986453	1.33E-162	8.98E-161
3	Upp1	27.03281	2.8911846	6.08E-161	4.05E-159
3	Tek	26.999866	4.3628073	1.48E-160	9.84E-159
3	Pcbd1	26.942392	2.0840905	7.00E-160	4.62E-158
3	St6gal2	26.795963	3.6200075	3.60E-158	2.33E-156
3	Phf6	26.418121	2.6001322	8.48E-154	5.35E-152
3	Mcub	26.413006	2.8488958	9.71E-154	6.10E-152
3	Tmem50b	26.152624	2.0620606	9.20E-151	5.68E-149
3	Dnaaf3	26.140848	3.074353	1.25E-150	7.69E-149
3	Nrg4	26.03271	4.374605	2.11E-149	1.28E-147
3	Gm50339	25.802559	6.017761	8.30E-147	4.99E-145
3	Mei4	25.683542	2.8755143	1.79E-145	1.07E-143
3	Mgll	25.532917	2.165937	8.50E-144	5.02E-142
3	Epha4	25.499104	2.2266555	2.02E-143	1.19E-141
3	Kit	25.247896	2.5561688	1.19E-140	6.86E-139
3	Rab3a	25.230967	3.3780098	1.83E-140	1.05E-138
3	Agt	25.120749	4.209083	2.95E-139	1.66E-137
3	Krt222	24.71336	3.5276747	7.68E-135	4.13E-133
3	Sms	24.54915	2.066537	4.42E-133	2.36E-131
3	Prss53	24.548006	5.283741	4.54E-133	2.43E-131
3	Nmt2	24.538431	1.8478752	5.75E-133	3.06E-131
3	Hs6st2	24.455679	3.0898752	4.38E-132	2.33E-130
3	Ddit4l	24.45185	3.1980116	4.81E-132	2.55E-130
3	Neurl1a	24.4468	3.1012468	5.44E-132	2.88E-130
3	Tmem236	24.242926	4.656956	7.85E-130	4.10E-128
3	Ccnq	24.173618	2.8970072	4.22E-129	2.18E-127
3	Clec2g	24.154152	3.0813637	6.75E-129	3.47E-127
3	Anxa11	24.002264	1.8369929	2.63E-127	1.34E-125
3	Arhgef2	23.908632	1.810114	2.49E-126	1.26E-124
3	Kcnq4	23.860191	5.2458706	7.94E-126	4.01E-124
3	Ncf2	23.84727	1.9373963	1.08E-125	5.44E-124
3	Epha5	23.808315	4.035752	2.74E-125	1.37E-123
3	Srpx2	23.670158	5.8755336	7.32E-124	3.65E-122
3	Scn2a	23.656113	5.1355104	1.02E-123	5.08E-122
3	Rap2a	23.540342	1.976323	1.58E-122	7.73E-121
3	Zpld2	23.355312	5.415138	1.22E-120	5.81E-119
3	Ascl2	23.251787	4.737075	1.36E-119	6.47E-118
3	Prkcz	23.244406	2.460896	1.62E-119	7.67E-118
3	Cacna1d	23.173447	2.7603757	8.44E-119	3.97E-117
3	Unc5d	23.106457	3.9996777	3.99E-118	1.87E-116
3	Pnpla3	23.103964	3.7374146	4.22E-118	1.98E-116
3	B4galt5	22.921833	2.4064107	2.81E-116	1.29E-114
3	Izumo4	22.91999	2.1157613	2.94E-116	1.34E-114
3	Rgs9	22.785769	2.9640093	6.35E-115	2.86E-113
3	Pvt1	22.688372	2.2275631	5.84E-114	2.62E-112
3	Atat1	22.63686	2.0491745	1.88E-113	8.37E-112
3	Trappc2	22.635345	2.6601577	1.95E-113	8.64E-112
3	Dcaf12	22.501728	1.8209885	3.99E-112	1.75E-110
3	Lyrm9	22.473166	2.7211475	7.60E-112	3.32E-110
3	Odad4	22.471071	3.4900885	7.96E-112	3.47E-110
3	Col4a4	22.4659	5.1092896	8.95E-112	3.90E-110
3	Entpd3	22.424232	2.5716398	2.28E-111	9.91E-110
3	Foxe1	22.311174	5.938471	2.88E-110	1.24E-108
3	Galnt14	22.285082	1.9327666	5.16E-110	2.20E-108
3	Pkd2l2	22.238316	4.818245	1.46E-109	6.22E-108
3	Gm12446	22.201302	6.3018565	3.34E-109	1.42E-107
3	Stk38l	22.18317	2.2085848	4.99E-109	2.12E-107
3	Myog	22.142664	2.9802802	1.23E-108	5.17E-107
3	Tnfrsf8	22.12558	2.5406423	1.79E-108	7.55E-107
3	Pink1	22.083387	2.3921735	4.57E-108	1.91E-106
3	Borcs5	22.042406	1.9701043	1.13E-107	4.70E-106
3	Dnaaf11	21.902718	3.8487716	2.45E-106	1.00E-104
3	Gm30842	21.898928	5.5926933	2.66E-106	1.08E-104
3	Htatip2	21.860498	2.5500581	6.18E-106	2.51E-104
3	Gm49504	21.675846	6.998154	3.47E-104	1.38E-102
3	Gcnt2	21.536812	2.3221188	7.04E-103	2.77E-101
3	Gm26542	21.50126	1.921638	1.52E-102	5.93E-101
3	Fras1	21.479694	2.3757868	2.41E-102	9.40E-101
3	Fbxo2	21.346983	2.7990234	4.16E-101	1.61E-99
3	Rims2	21.342642	1.767301	4.56E-101	1.76E-99
3	Cd79b	21.215141	2.6009605	6.92E-100	2.64E-98
3	Gnl1	21.21441	1.9592303	7.03E-100	2.67E-98
3	Bex4	21.039768	4.9929333	2.84E-98	1.07E-96
3	Ppp3cc	21.009497	3.1726243	5.37E-98	2.02E-96
3	Plekhg5	21.007996	2.8893836	5.54E-98	2.08E-96
3	Tmem45b	21.001057	3.2529676	6.41E-98	2.40E-96
3	Stard5	20.84074	1.6705872	1.85E-96	6.85E-95
3	Ctsa	20.719172	1.6424699	2.33E-95	8.55E-94
3	Tas2r105	20.691547	6.5200953	4.13E-95	1.51E-93
3	Gm2447	20.65955	5.6179667	8.01E-95	2.92E-93
3	Tmeff1	20.607811	2.591245	2.34E-94	8.47E-93
3	Abca3	20.60491	2.24613	2.48E-94	8.98E-93
3	Ackr4	20.4288	2.5600042	9.28E-93	3.33E-91
3	Pcdh19	20.371576	3.3483126	2.99E-92	1.07E-90
3	Cdyl	20.19626	1.9574422	1.06E-90	3.73E-89
3	Hacd3	20.17912	1.6195403	1.49E-90	5.26E-89
3	Luzp2	20.10333	1.8295171	6.90E-90	2.41E-88
3	Adcy9	20.055975	1.8434207	1.79E-89	6.22E-88
3	Tmem121	20.024662	3.1125	3.36E-89	1.16E-87
3	1500011B03Rik	19.96622	1.9642227	1.08E-88	3.74E-87
3	Abhd5	19.93249	1.9093451	2.13E-88	7.31E-87
3	Asb11	19.859955	2.783665	9.04E-88	3.10E-86
3	Atp8b1	19.802464	2.2368915	2.83E-87	9.67E-86
3	Tmem108	19.797663	1.7836139	3.12E-87	1.06E-85
3	2510002D24Rik	19.67619	1.5224832	3.45E-86	1.16E-84
3	Adamtsl1	19.63978	1.9813462	7.07E-86	2.35E-84
3	Pim3	19.607996	1.9958979	1.32E-85	4.39E-84
3	Ppfia4	19.460978	3.4512353	2.35E-84	7.74E-83
3	Rangap1	19.446524	1.5979159	3.12E-84	1.02E-82
3	Sdk1	19.379404	1.6221613	1.15E-83	3.74E-82
3	Ssx2ip	19.269371	1.4928857	9.71E-83	3.13E-81
3	2700054A10Rik	19.241163	2.4152608	1.67E-82	5.37E-81
3	Spty2d1	19.239382	1.934358	1.73E-82	5.55E-81
3	4933421O10Rik	19.147198	2.3802974	1.02E-81	3.25E-80
3	Cacna2d2	19.122423	3.5467992	1.64E-81	5.22E-80
3	Tenm2	19.061619	2.3343148	5.26E-81	1.66E-79
3	Bnip5	18.978058	1.6195478	2.59E-80	8.14E-79
3	Ptprn2	18.765799	1.3253355	1.44E-78	4.45E-77
3	Cntnap5a	18.741087	2.7413654	2.29E-78	7.05E-77
3	Eppk1	18.735945	1.6039076	2.52E-78	7.76E-77
3	Cbr3	18.665716	2.1884606	9.41E-78	2.87E-76
3	Plekha6	18.633871	1.5533957	1.71E-77	5.19E-76
3	Ppp1r14c	18.534372	2.2299953	1.09E-76	3.30E-75
3	4122401K19Rik	18.52507	5.160035	1.30E-76	3.91E-75
3	Ly6g6d	18.483011	4.474095	2.83E-76	8.51E-75
3	Hecw1	18.381212	2.8171902	1.86E-75	5.56E-74
3	Coro2b	18.306988	3.5110373	7.28E-75	2.16E-73
3	Lca5	18.28067	1.8441393	1.18E-74	3.49E-73
3	Rasgrf2	18.22415	4.791143	3.32E-74	9.79E-73
3	Suox	18.20335	3.6070924	4.85E-74	1.43E-72
3	Zmat4	18.192379	2.2034416	5.93E-74	1.74E-72
3	Pold3	18.051262	1.5974606	7.71E-73	2.24E-71
3	Lpl	18.03837	1.9645683	9.74E-73	2.83E-71
3	Fam117a	18.004175	1.7931367	1.81E-72	5.22E-71
3	Cmas	17.97126	1.4903203	3.27E-72	9.41E-71
3	Wdfy2	17.94589	1.4629958	5.17E-72	1.48E-70
3	Spa17	17.79798	2.163842	7.33E-71	2.07E-69
3	Dbndd2	17.75013	1.7914371	1.72E-70	4.86E-69
3	Hmx3	17.70624	4.178747	3.75E-70	1.06E-68
3	Fundc1	17.656446	1.4888544	9.08E-70	2.53E-68
3	Fosb	17.579142	2.3649194	3.56E-69	9.89E-68
3	Crot	17.567535	1.5276693	4.37E-69	1.21E-67
3	Arhgef10	17.558878	1.7151347	5.09E-69	1.41E-67
3	Cables2	17.533213	2.9085972	7.99E-69	2.21E-67
3	Egr3	17.509983	3.516352	1.20E-68	3.31E-67
3	Fam122a	17.445099	1.6110855	3.75E-68	1.02E-66
3	Renbp	17.42962	1.6644081	4.92E-68	1.34E-66
3	Zfhx2	17.420979	2.6724164	5.72E-68	1.55E-66
3	Trak1	17.401	1.4101624	8.11E-68	2.20E-66
3	Sptb	17.39518	3.2987132	8.97E-68	2.43E-66
3	Gm57459	17.355917	1.5487332	1.78E-67	4.81E-66
3	Dennd11	17.350933	1.6240529	1.94E-67	5.23E-66
3	Bicdl1	17.29078	1.6211575	5.52E-67	1.48E-65
3	Ric8b	17.275923	1.6741567	7.14E-67	1.91E-65
3	Entpd5	17.236847	2.4728258	1.40E-66	3.75E-65
3	Chn1	17.228733	3.0252523	1.62E-66	4.30E-65
3	Il25	17.194431	5.9268904	2.92E-66	7.76E-65
3	Pgm2l1	17.193995	3.493572	2.95E-66	7.81E-65
3	Prkar2a	17.165922	1.5681853	4.78E-66	1.26E-64
3	Metap1	17.158962	1.5650138	5.39E-66	1.42E-64
3	Efcab5	17.147243	2.9599376	6.59E-66	1.73E-64
3	Car2	17.124063	2.9811144	9.82E-66	2.58E-64
3	Cfap20dc	17.121962	1.6589067	1.02E-65	2.66E-64
3	Hacd1	17.053118	2.362921	3.31E-65	8.63E-64
3	Lsamp	17.033485	2.0887375	4.64E-65	1.20E-63
3	Acyp1	17.031584	1.8497769	4.79E-65	1.24E-63
3	1700037H04Rik	17.03028	2.0993757	4.90E-65	1.26E-63
3	Stx19	16.989876	4.1233187	9.76E-65	2.51E-63
3	Def6	16.953949	2.0253751	1.80E-64	4.60E-63
3	Tspyl4	16.842056	2.5480347	1.20E-63	3.03E-62
3	Nefl	16.739271	4.582259	6.78E-63	1.69E-61
3	Prr15	16.723845	2.088771	8.79E-63	2.19E-61
3	Tspan8	16.721226	1.5957314	9.18E-63	2.28E-61
3	Ninj1	16.694902	1.6302997	1.43E-62	3.54E-61
3	Alkbh7	16.681084	1.9358826	1.80E-62	4.45E-61
3	Rnf220	16.64808	1.4957681	3.12E-62	7.70E-61
3	3222401L13Rik	16.647068	2.922853	3.18E-62	7.82E-61
3	Hip1r	16.556826	1.3556352	1.43E-61	3.48E-60
3	Prr15l	16.447172	1.2634332	8.79E-61	2.13E-59
3	Slc2a1	16.42511	1.8532423	1.26E-60	3.04E-59
3	Coq2	16.3815	1.4845281	2.59E-60	6.22E-59
3	Tlr3	16.310184	2.2977498	8.35E-60	1.99E-58
3	Gm13715	16.266474	5.126129	1.71E-59	4.06E-58
3	Slc22a21	16.211205	2.620811	4.20E-59	9.97E-58
3	2810013P06Rik	16.19984	1.4251872	5.06E-59	1.20E-57
3	Map1a	16.170868	3.0599687	8.10E-59	1.91E-57
3	Napepld	16.163591	3.538407	9.11E-59	2.14E-57
3	Flrt3	16.157967	1.7776319	9.98E-59	2.35E-57
3	Pir	16.054583	2.5681522	5.31E-58	1.23E-56
3	Gm6249	16.014862	4.8511424	1.01E-57	2.33E-56
3	Scai	15.952484	1.5789045	2.74E-57	6.31E-56
3	BC016579	15.943983	2.389584	3.14E-57	7.22E-56
3	Tmem263	15.875818	1.9117737	9.32E-57	2.14E-55
3	Erlin1	15.820949	1.7002087	2.23E-56	5.08E-55
3	Gm46565	15.809138	2.8255606	2.69E-56	6.10E-55
3	B3gat3	15.797397	1.3039298	3.24E-56	7.34E-55
3	Stat4	15.776139	2.5235314	4.54E-56	1.03E-54
3	Adcy5	15.670552	2.2568464	2.40E-55	5.39E-54
3	Rab27b	15.568658	1.3629194	1.19E-54	2.65E-53
3	Hmx2	15.500225	4.765985	3.46E-54	7.64E-53
3	Cdh13	15.488919	3.327969	4.12E-54	9.11E-53
3	Cbx4	15.4752655	1.237636	5.10E-54	1.12E-52
3	1500009L16Rik	15.377401	2.0970163	2.32E-53	5.07E-52
3	Syn3	15.314311	1.5134094	6.14E-53	1.33E-51
3	Dhrs1	15.282638	1.4684913	9.98E-53	2.16E-51
3	Dop1b	15.2482815	1.28172	1.69E-52	3.65E-51
3	Ceacam1	15.243783	2.9397407	1.81E-52	3.90E-51
3	Abca1	15.243367	1.2026724	1.82E-52	3.92E-51
3	Dpysl2	15.110207	1.3125293	1.39E-51	2.94E-50
3	Snhg18	15.069836	3.0802906	2.56E-51	5.39E-50
3	Atp11c	15.06169	1.3441072	2.89E-51	6.09E-50
3	Fhdc1	15.047889	3.8564901	3.56E-51	7.50E-50
3	Tincr	15.017482	2.641795	5.64E-51	1.18E-49
3	Sez6	15.008885	3.2831466	6.42E-51	1.34E-49
3	Hsd17b8	15.007461	1.2175775	6.56E-51	1.37E-49
3	St6galnac2	14.981219	1.7844757	9.74E-51	2.03E-49
3	Camk2b	14.973951	1.9032754	1.09E-50	2.26E-49
3	Hk1	14.897939	1.5090847	3.40E-50	7.01E-49
3	Ccdc82	14.854739	1.4695339	6.48E-50	1.33E-48
3	Pfkp	14.843518	1.3804029	7.66E-50	1.57E-48
3	Fezf1	14.833039	4.7910757	8.96E-50	1.83E-48
3	Orai3	14.795237	1.9616386	1.57E-49	3.21E-48
3	Pou6f1	14.738196	2.471777	3.66E-49	7.45E-48
3	Fam43a	14.736008	2.1316154	3.79E-49	7.69E-48
3	Gsg1l	14.693112	3.8190312	7.14E-49	1.45E-47
3	1810010H24Rik	14.673219	2.8281047	9.57E-49	1.93E-47
3	Mllt3	14.672163	1.2816828	9.72E-49	1.96E-47
3	Aspscr1	14.641946	1.3814459	1.52E-48	3.05E-47
3	Hycc1	14.627098	1.5254604	1.89E-48	3.79E-47
3	Trmt2b	14.612836	1.4963392	2.33E-48	4.66E-47
3	Homer3	14.603644	2.356856	2.66E-48	5.33E-47
3	Zfhx4	14.601177	3.5384517	2.76E-48	5.52E-47
3	Crb3	14.597911	1.2926849	2.90E-48	5.79E-47
3	Thap3	14.587957	1.2235351	3.35E-48	6.69E-47
3	Art5	14.55454	3.8751514	5.47E-48	1.09E-46
3	Llgl2	14.526881	1.4197707	8.19E-48	1.63E-46
3	Gna14	14.454277	1.1284353	2.36E-47	4.65E-46
3	Rell1	14.446958	1.2177615	2.62E-47	5.16E-46
3	Cyth2	14.441924	1.2672875	2.82E-47	5.54E-46
3	Amot	14.388936	1.3568953	6.07E-47	1.18E-45
3	Zbtb4	14.277812	1.7935054	3.01E-46	5.83E-45
3	Tex49	14.26074	3.2614715	3.84E-46	7.44E-45
3	Dcc	14.233422	2.7911808	5.68E-46	1.10E-44
3	Fam20a	14.232768	2.829016	5.74E-46	1.11E-44
3	Gm27007	14.209227	1.7883388	8.03E-46	1.54E-44
3	Tmem51	14.124768	1.1737533	2.67E-45	5.09E-44
3	Sct	14.100192	1.5188771	3.79E-45	7.19E-44
3	Fam120aos	14.084117	1.8020095	4.76E-45	9.00E-44
3	Rps6ka2	14.059445	2.362898	6.74E-45	1.27E-43
3	Ice2	14.0578575	1.8346003	6.89E-45	1.30E-43
3	Spata13	14.053659	1.726711	7.32E-45	1.38E-43
3	Olfm3	14.052122	1.6991786	7.48E-45	1.41E-43
3	Gpsm3	14.049274	1.9056621	7.78E-45	1.46E-43
3	Narf	14.006723	1.2378252	1.42E-44	2.66E-43
3	Kctd20	13.951143	1.439778	3.10E-44	5.78E-43
3	Atp4a	13.912823	2.49971	5.29E-44	9.83E-43
3	Lmbr1	13.902484	1.4484502	6.12E-44	1.13E-42
3	Glo1	13.896447	1.3894168	6.66E-44	1.23E-42
3	Septin8	13.852931	1.627874	1.22E-43	2.25E-42
3	Slc33a1	13.845353	1.355577	1.36E-43	2.49E-42
3	Calml3	13.844184	1.702436	1.38E-43	2.53E-42
3	Ahsa1	13.8192	1.1364721	1.95E-43	3.57E-42
3	Rhog	13.773413	1.2333103	3.68E-43	6.70E-42
3	Gfus	13.768342	1.4804413	3.95E-43	7.17E-42
3	Eif2ak4	13.625417	1.6022037	2.83E-42	5.06E-41
3	Itpr3	13.593666	1.533561	4.37E-42	7.80E-41
3	Taf13	13.577336	1.1643509	5.46E-42	9.73E-41
3	Bbln	13.569634	1.1536413	6.06E-42	1.08E-40
3	Prkag2	13.492363	1.0267451	1.73E-41	3.07E-40
3	Cyp2j6	13.384904	1.9269681	7.41E-41	1.30E-39
3	Gimap1	13.373206	2.9322894	8.67E-41	1.51E-39
3	Snx25	13.347404	1.5468808	1.23E-40	2.14E-39
3	Fam98c	13.312031	1.318643	1.97E-40	3.42E-39
3	Plekhb2	13.310049	1.0827081	2.02E-40	3.51E-39
3	Zadh2	13.303567	1.4954238	2.21E-40	3.82E-39
3	H2ax	13.302133	1.148167	2.25E-40	3.89E-39
3	Pold4	13.297707	1.2606025	2.39E-40	4.13E-39
3	Mrps25	13.291648	1.3481647	2.59E-40	4.47E-39
3	Fbxo9	13.241549	1.1726645	5.05E-40	8.68E-39
3	Cib2	13.23027	2.314136	5.87E-40	1.01E-38
3	Gm13648	13.218966	2.430088	6.82E-40	1.17E-38
3	Cacnb4	13.174224	2.751558	1.23E-39	2.10E-38
3	Lrrc56	13.139189	2.8223796	1.96E-39	3.33E-38
3	Cacna1c	13.137663	1.6233814	2.00E-39	3.40E-38
3	Lmo2	13.125837	2.1342328	2.34E-39	3.96E-38
3	Ppm1k	13.049232	1.3291916	6.42E-39	1.07E-37
3	Gm17767	13.040892	2.236863	7.16E-39	1.20E-37
3	Raver2	12.9567	1.3020267	2.15E-38	3.56E-37
3	Cblb	12.879685	1.0828565	5.86E-38	9.63E-37
3	Wnk2	12.821333	1.3030038	1.25E-37	2.03E-36
3	Dhx32	12.798945	1.3998389	1.66E-37	2.70E-36
3	Tmem159	12.781183	1.2211195	2.09E-37	3.38E-36
3	Sash1	12.747357	1.1447908	3.22E-37	5.21E-36
3	Ptgr2	12.745306	1.2530696	3.31E-37	5.34E-36
3	Zfp512	12.712562	1.2947145	5.04E-37	8.10E-36
3	Dcp1b	12.709933	1.8208863	5.21E-37	8.37E-36
3	Myo5b	12.683493	1.0556675	7.30E-37	1.17E-35
3	Rrm2b	12.68294	1.1937255	7.35E-37	1.18E-35
3	Terf2	12.682888	1.2327379	7.36E-37	1.18E-35
3	0610040J01Rik	12.612623	1.8066674	1.80E-36	2.86E-35
3	2810449D17Rik	12.606684	1.9601967	1.94E-36	3.08E-35
3	Ubl7	12.574202	1.2105384	2.93E-36	4.63E-35
3	Thra	12.466024	1.7723788	1.14E-35	1.80E-34
3	Slc44a3	12.424721	1.5550267	1.92E-35	3.00E-34
3	Epn2	12.392429	1.1059101	2.87E-35	4.48E-34
3	Abhd14b	12.371667	1.3638082	3.72E-35	5.78E-34
3	A330023F24Rik	12.356869	1.539109	4.47E-35	6.93E-34
3	Haghl	12.354454	1.2718171	4.61E-35	7.14E-34
3	Atp6v0e2	12.339742	1.8976984	5.53E-35	8.54E-34
3	Dusp10	12.330787	1.2948507	6.18E-35	9.53E-34
3	Slc25a20	12.308308	1.6596183	8.17E-35	1.26E-33
3	Irf2bpl	12.307601	1.2038351	8.24E-35	1.27E-33
3	Armcx1	12.224126	1.7112439	2.31E-34	3.51E-33
3	Hsf2	12.209109	1.7129167	2.78E-34	4.22E-33
3	Fam221a	12.193295	2.4359317	3.37E-34	5.11E-33
3	Mansc1	12.163033	1.9219401	4.89E-34	7.37E-33
3	Nkiras1	12.153286	1.3687989	5.51E-34	8.30E-33
3	Spindoc	12.061479	1.2687441	1.69E-33	2.51E-32
3	Hint2	11.947259	1.172747	6.71E-33	9.85E-32
3	Itgb6	11.943284	2.1595714	7.04E-33	1.03E-31
3	Ap3m2	11.91731	2.1353092	9.62E-33	1.41E-31
3	ENSMUSG00000121485	11.836989	1.9072181	2.51E-32	3.63E-31
3	Bmi1	11.82435	1.5353067	2.92E-32	4.21E-31
3	Tceal8	11.78764	1.1847208	4.52E-32	6.49E-31
3	Grpel2	11.771597	1.0516388	5.47E-32	7.83E-31
3	Gm31115	11.685489	2.291031	1.51E-31	2.14E-30
3	Rps6ka5	11.670309	1.3672435	1.81E-31	2.55E-30
3	Tmem30b	11.6657295	1.4461812	1.91E-31	2.69E-30
3	Ahsa2	11.636052	1.1029209	2.70E-31	3.80E-30
3	Myo15b	11.584333	1.5339106	4.95E-31	6.92E-30
3	2310010J17Rik	11.554534	1.8842821	7.00E-31	9.76E-30
3	Utp14b	11.5218115	1.4217925	1.02E-30	1.42E-29
3	Prmt2	11.460116	1.3587743	2.09E-30	2.89E-29
3	Cnksr1	11.42506	1.7382897	3.13E-30	4.32E-29
3	Krtcap3	11.394155	1.1713278	4.47E-30	6.14E-29
3	Klhdc7a	11.38987	1.707492	4.70E-30	6.44E-29
3	Samd14	11.337377	1.2300551	8.57E-30	1.17E-28
3	Tmem276	11.332011	1.6123822	9.11E-30	1.24E-28
3	Stx3	11.321805	1.189995	1.02E-29	1.39E-28
3	Entpd7	11.257358	1.5578244	2.13E-29	2.87E-28
3	Rassf7	11.218775	1.7192497	3.30E-29	4.43E-28
3	Cdadc1	11.210752	1.1264775	3.61E-29	4.84E-28
3	Cptp	11.1860895	2.001687	4.77E-29	6.38E-28
3	Rsad2	11.161577	1.5441573	6.29E-29	8.39E-28
3	Iqce	11.1575	1.455888	6.58E-29	8.78E-28
3	2810001A02Rik	11.155298	1.7024882	6.75E-29	8.99E-28
3	Tmem106a	11.122634	1.3005388	9.74E-29	1.30E-27
3	Brms1	11.059048	1.2016593	1.98E-28	2.62E-27
3	Ssbp4	11.022241	1.198971	2.99E-28	3.94E-27
3	Gnl3l	11.021821	1.0475928	3.00E-28	3.96E-27
3	Smoc1	10.997086	1.5858241	3.95E-28	5.19E-27
3	Snx18	10.988504	1.1541021	4.34E-28	5.71E-27
3	Tafa1	10.987235	1.1524622	4.40E-28	5.78E-27
3	Tnfsf13	10.964133	1.390156	5.68E-28	7.44E-27
3	Ephb4	10.96174	1.5002824	5.84E-28	7.64E-27
3	Asl	10.95977	1.2305996	5.97E-28	7.80E-27
3	Nt5c3	10.946637	1.114465	6.90E-28	8.99E-27
3	Tcta	10.911409	1.1166124	1.02E-27	1.32E-26
3	Tmem191	10.88754	1.7390472	1.32E-27	1.71E-26
3	Slc39a6	10.8689575	1.7773211	1.62E-27	2.09E-26
3	Eef2k	10.855005	1.5647838	1.89E-27	2.43E-26
3	Bbs9	10.828427	1.0121872	2.52E-27	3.24E-26
3	Slc4a8	10.810081	1.2320522	3.08E-27	3.94E-26
3	Wdr47	10.807136	1.414416	3.18E-27	4.06E-26
3	Ppm1d	10.796194	1.3778745	3.59E-27	4.56E-26
3	Cd200l1	10.779687	1.4888624	4.29E-27	5.45E-26
3	Mef2d	10.753439	1.1452575	5.71E-27	7.24E-26
3	Pkn1	10.684698	1.0975817	1.20E-26	1.51E-25
3	Mgat4b	10.655449	1.1424502	1.64E-26	2.06E-25
3	Polr3d	10.620044	1.2101834	2.40E-26	3.00E-25
3	Gin1	10.611173	1.3319408	2.64E-26	3.30E-25
3	Mapkapk5	10.525053	1.0419477	6.62E-26	8.17E-25
3	Hmgn5	10.516709	1.0116798	7.24E-26	8.92E-25
3	Kctd3	10.51044	1.2210653	7.73E-26	9.52E-25
3	Adgrg2	10.485195	1.1275176	1.01E-25	1.24E-24
3	Ctso	10.4623165	1.2345201	1.29E-25	1.58E-24
3	Uspl1	10.451638	1.1261603	1.44E-25	1.76E-24
3	Etv1	10.448364	1.7709978	1.49E-25	1.82E-24
3	Rab10os	10.354253	1.2979093	4.00E-25	4.82E-24
3	Plpp6	10.343671	1.5785661	4.47E-25	5.38E-24
3	Mlx	10.323563	1.1164289	5.51E-25	6.62E-24
3	Prorsd1	10.272725	1.1881417	9.35E-25	1.12E-23
3	Cebpzos	10.271042	1.0161415	9.52E-25	1.14E-23
3	Eml2	10.156588	1.1865882	3.10E-24	3.66E-23
3	Mpnd	10.146374	1.0020616	3.44E-24	4.05E-23
3	Smim26	10.113418	1.3451322	4.82E-24	5.65E-23
3	Epha7	10.112035	1.6151329	4.89E-24	5.73E-23
3	Tmtc4	10.078522	1.256922	6.88E-24	8.02E-23
3	Armcx3	10.018802	1.5084761	1.26E-23	1.46E-22
3	Gga2	10.011039	1.1469494	1.36E-23	1.57E-22
3	Ccdc181	9.99248	1.1143634	1.64E-23	1.89E-22
3	Tnfaip3	9.953818	1.0204743	2.43E-23	2.78E-22
3	Bmyc	9.8929615	1.0464929	4.47E-23	5.08E-22
3	Mmgt2	9.859445	1.3154125	6.24E-23	7.08E-22
3	Slc4a2	9.849107	1.3803551	6.92E-23	7.82E-22
3	Fhod3	9.846573	1.2968389	7.09E-23	8.02E-22
3	Mrpl46	9.823341	1.2904719	8.93E-23	1.01E-21
3	Lrrc8d	9.817488	1.112316	9.47E-23	1.06E-21
3	Nradd	9.801381	1.3332983	1.11E-22	1.24E-21
3	Gpt2	9.73245	1.3952308	2.19E-22	2.44E-21
3	Slc23a2	9.690297	1.4661525	3.32E-22	3.66E-21
3	Itpkb	9.577859	1.3034695	9.91E-22	1.08E-20
3	Mid1ip1	9.5390835	1.3674123	1.44E-21	1.56E-20
3	Uqcc5	9.492393	1.3063883	2.26E-21	2.43E-20
3	Slc25a16	9.451646	1.20403	3.34E-21	3.56E-20
3	Mov10	9.449861	1.0689836	3.39E-21	3.62E-20
3	Tom1	9.361	1.3281802	7.90E-21	8.34E-20
3	Cmtm4	9.314414	1.0834197	1.23E-20	1.29E-19
3	Mn1	9.263467	1.331975	1.98E-20	2.06E-19
3	Uckl1	9.254138	1.1747819	2.16E-20	2.25E-19
3	Esrra	9.092694	1.2260476	9.66E-20	9.86E-19
3	Ppat	9.050535	1.1426004	1.42E-19	1.44E-18
3	Lman2l	8.980262	1.0995815	2.70E-19	2.71E-18
3	Glt28d2	8.8353405	1.1125197	9.98E-19	9.81E-18
3	Nqo2	8.832144	1.021795	1.03E-18	1.01E-17
3	Atf3	8.82324	1.305168	1.11E-18	1.09E-17
3	Sgsm2	8.787141	1.2007465	1.53E-18	1.50E-17
3	Degs2	8.71698	1.0171834	2.86E-18	2.76E-17
3	Dusp1	8.674032	1.0544306	4.17E-18	3.98E-17
3	Dglucy	8.57379	1.2858927	1.00E-17	9.42E-17
3	Stard3	8.530457	1.1998858	1.46E-17	1.36E-16
3	Tmem250-ps	8.249736	1.0596759	1.59E-16	1.44E-15
3	Cep89	8.163286	1.0661283	3.26E-16	2.90E-15
3	Yipf6	8.150997	1.0181375	3.61E-16	3.20E-15
3	Zc3h12a	7.9105787	1.0826783	2.56E-15	2.20E-14
3	Ppp1r15b	7.8403373	1.0183498	4.49E-15	3.81E-14
4	Boc	38.398502	3.2180715	0	0	Intertypical TEC	Absent in eLife	Immature	cTEC
4	Fat3	36.12868	3.432785	8.04E-286	1.76E-283		12	Immature
4	Antxr1	33.16735	3.147756	3.18E-241	4.14E-239	Intertypical TEC			mTEC-I 1
4	Zfp521	31.409088	3.2236195	1.52E-216	1.57E-214
4	Osmr	30.64581	2.8034694	3.01E-206	2.84E-204	Intertypical TEC			mTEC-I1
4	Frmd6	25.66852	2.307279	2.63E-145	1.43E-143	Perinatal cTEC		Immature	mTEC-I1
4	Adamts17	24.824314	3.1243865	4.90E-136	2.36E-134			Immature
4	Ldlrad4	24.63341	2.5537045	5.54E-134	2.64E-132				mTEC-I1
4	Tmtc1	24.025536	2.9159842	1.50E-127	6.74E-126			Immature	mTEC-I1
4	Cdh3	22.718979	2.3342514	2.91E-114	1.13E-112	Intertypical TEC			mTEC-I1
4	Sh3pxd2b	22.491274	2.527226	5.05E-112	1.91E-110			Immature	mTEC-I1
4	Msrb3	22.119854	2.6598551	2.04E-108	7.44E-107			Immature	Pdpn+
4	Osbpl10	21.665632	2.2208545	4.33E-104	1.53E-102	Perinatal cTEC		Immature
4	Zfpm2	21.369497	3.1616395	2.57E-101	8.73E-100
4	Phldb2	21.088978	2.4159613	1.00E-98	3.32E-97			Immature	mTEC-I1
4	6030407O03Rik	20.940624	2.8781579	2.28E-97	7.40E-96			Immature	mTEC-I2
4	Slc8a1	20.291245	2.4199593	1.54E-91	4.66E-90
4	Sobp	20.284899	2.4084435	1.75E-91	5.29E-90			Immature	mTEC-I1
4	Sdk2	19.873446	2.6720269	6.91E-88	2.00E-86			Immature
4	Col6a1	19.775164	2.1546116	4.87E-87	1.40E-85	Intertypical TEC
4	Angpt1	19.684856	2.4924903	2.91E-86	8.25E-85
4	Srgap3	19.570898	2.1874616	2.74E-85	7.67E-84
4	Arhgap10	19.465052	2.2968664	2.17E-84	6.02E-83
4	Slc24a3	19.402683	2.2730358	7.32E-84	2.01E-82
4	Sema6a	19.341833	2.1954777	2.39E-83	6.50E-82
4	Sema6d	19.320791	2.094371	3.59E-83	9.75E-82
4	Sez6l	19.162807	2.6001866	7.57E-82	2.02E-80
4	Gm31416	19.128511	2.1953547	1.46E-81	3.89E-80
4	Pdzrn4	19.01744	2.3876762	1.22E-80	3.21E-79
4	Wwtr1	18.56024	2.4241536	6.74E-77	1.69E-75
4	Tgfbi	18.550173	1.9807563	8.13E-77	2.04E-75
4	Ccdc141	18.537958	2.146448	1.02E-76	2.55E-75
4	Fbn1	18.269592	2.6357772	1.45E-74	3.52E-73
4	Ncam1	18.254656	2.3176973	1.90E-74	4.62E-73
4	Ankrd6	18.06352	2.4722896	6.18E-73	1.47E-71
4	Gna14	17.93524	2.0439541	6.26E-72	1.47E-70
4	Cblb	17.754923	2.0971997	1.58E-70	3.65E-69
4	Ptprm	17.423077	2.429796	5.51E-68	1.24E-66
4	Lrig1	17.39462	2.0015786	9.06E-68	2.03E-66
4	Mill1	17.367748	2.5609848	1.45E-67	3.23E-66
4	Wfikkn2	17.329102	2.1284564	2.84E-67	6.29E-66
4	Gas1	17.169153	1.8745743	4.52E-66	9.90E-65
4	Col6a2	16.87856	2.316357	6.47E-64	1.38E-62
4	Sult5a1	16.877083	2.5962641	6.63E-64	1.41E-62
4	Slc35f1	16.852211	2.8320975	1.01E-63	2.14E-62
4	Bnc2	16.7184	2.4646387	9.63E-63	2.01E-61
4	Cnksr3	16.68522	2.302276	1.68E-62	3.49E-61
4	Bcr	16.312134	1.9954116	8.09E-60	1.61E-58
4	Sncaip	16.237978	2.5049412	2.72E-59	5.36E-58
4	Bcl11a	16.220354	1.9294895	3.62E-59	7.14E-58
4	G930009F23Rik	16.199816	2.2585838	5.06E-59	9.93E-58
4	Plod2	16.094765	2.0494263	2.78E-58	5.41E-57
4	Lamb3	15.970414	2.0109098	2.05E-57	3.94E-56
4	Fam78b	15.90026	2.6992018	6.31E-57	1.20E-55
4	Mpped2	15.641266	1.8072443	3.81E-55	7.06E-54
4	Cdh11	15.591417	2.0710893	8.33E-55	1.53E-53
4	Gm31641	15.512322	2.6023493	2.86E-54	5.25E-53
4	Gulp1	15.400271	2.6460268	1.63E-53	2.95E-52
4	Pgm5	15.178627	2.4346082	4.90E-52	8.61E-51
4	Fstl1	15.178154	1.6507342	4.93E-52	8.67E-51
4	Lama4	14.957359	2.14436	1.39E-50	2.38E-49
4	Mir205hg	14.766558	1.650499	2.41E-49	4.03E-48
4	Mgat5b	14.503513	2.5238976	1.15E-47	1.87E-46
4	Sorcs2	14.430583	1.9573818	3.32E-47	5.34E-46
4	Bmpr1b	14.356179	2.7922044	9.75E-47	1.55E-45
4	Inpp4b	14.334396	2.3673415	1.33E-46	2.12E-45
4	Pknox2	14.221521	2.003313	6.74E-46	1.06E-44
4	S1pr3	14.186906	1.8283274	1.10E-45	1.73E-44
4	Sv2b	14.079608	2.337199	5.07E-45	7.88E-44
4	Gpr176	13.762617	2.7833211	4.28E-43	6.41E-42
4	Arhgap24	13.718655	1.7251244	7.85E-43	1.17E-41
4	Grb10	13.612369	1.8942537	3.38E-42	4.98E-41
4	Ttc23	13.556599	1.6293621	7.24E-42	1.06E-40
4	Afap1l2	13.433453	1.8272135	3.85E-41	5.57E-40
4	Rab30	13.414768	2.0300078	4.95E-41	7.15E-40
4	Trabd2b	13.331669	2.6540987	1.51E-40	2.17E-39
4	Kirrel	13.135115	2.7606502	2.07E-39	2.91E-38
4	Syne1	13.056669	1.7147906	5.82E-39	8.09E-38
4	Npas3	13.052699	2.1849375	6.13E-39	8.51E-38
4	Csmd2	12.927159	1.7527808	3.16E-38	4.34E-37
4	Igsf3	12.910419	1.747998	3.93E-38	5.37E-37
4	Irag1	12.866251	2.6567085	6.97E-38	9.47E-37
4	Galnt14	12.8314905	1.6625522	1.09E-37	1.48E-36
4	Scn7a	12.70726	3.16796	5.39E-37	7.19E-36
4	Gucy1a2	12.703341	1.7674068	5.67E-37	7.55E-36
4	Rgma	12.626082	2.1043882	1.52E-36	1.99E-35
4	Ppp2r2b	12.585584	2.3077674	2.53E-36	3.31E-35
4	Edar	12.35225	2.2889419	4.74E-35	6.04E-34
4	Kcnh1	12.299903	2.087087	9.07E-35	1.15E-33
4	Adamts6	12.273203	2.5934901	1.26E-34	1.59E-33
4	Slc35d1	12.2522955	1.7609851	1.63E-34	2.06E-33
4	Col12a1	12.245937	1.8334597	1.77E-34	2.22E-33
4	Col19a1	12.20416	1.7169105	2.95E-34	3.70E-33
4	Afap1	12.1244135	1.5534747	7.84E-34	9.73E-33
4	Fat2	12.098132	2.1165237	1.08E-33	1.34E-32
4	Skint8	12.020892	1.6145526	2.76E-33	3.38E-32
4	Kirrel3	11.996881	1.6687053	3.69E-33	4.50E-32
4	Acvr1	11.486737	1.6666543	1.54E-30	1.77E-29
4	Dsc3	11.401992	1.3466915	4.09E-30	4.65E-29
4	Shroom4	11.345935	2.8217115	7.77E-30	8.77E-29
4	Mgat3	11.33531	1.6081892	8.77E-30	9.89E-29
4	Cntln	11.205461	1.5206411	3.83E-29	4.26E-28
4	Gfra2	11.190786	1.9342359	4.52E-29	5.02E-28
4	Itpr1	11.180901	1.6764711	5.06E-29	5.61E-28
4	Smo	11.159364	1.9473665	6.45E-29	7.11E-28
4	BC034090	11.08475	2.279807	1.49E-28	1.63E-27
4	Adamts18	11.000558	2.3355742	3.80E-28	4.11E-27
4	Jag1	10.920579	1.7508302	9.19E-28	9.87E-27
4	Pdgfc	10.8500805	2.5550756	1.99E-27	2.13E-26
4	Atp10a	10.8174095	2.5774314	2.85E-27	3.02E-26
4	Scn3b	10.730093	2.1743138	7.35E-27	7.72E-26
4	Abca1	10.665836	1.3791946	1.47E-26	1.53E-25
4	Pros1	10.654445	1.8934692	1.66E-26	1.73E-25
4	Wwc2	10.645909	1.9401889	1.82E-26	1.89E-25
4	Frmd4b	10.637557	1.5939226	1.99E-26	2.07E-25
4	Ubash3b	10.619975	1.8125992	2.41E-26	2.49E-25
4	Carmn	10.477591	1.7483243	1.09E-25	1.12E-24
4	Rai1	10.403334	1.8384441	2.39E-25	2.42E-24
4	Slfn5	10.385148	1.3909447	2.90E-25	2.92E-24
4	Yap1	10.345545	1.8173522	4.38E-25	4.38E-24
4	Zfp282	10.288344	1.7023875	7.95E-25	7.91E-24
4	4930590J08Rik	10.269067	1.7561805	9.71E-25	9.65E-24
4	Ttc28	10.196743	1.7088667	2.05E-24	2.02E-23
4	Cpne8	10.165665	1.6188076	2.82E-24	2.76E-23
4	Rnf217	10.165658	1.7953216	2.82E-24	2.76E-23
4	Tbc1d9	10.164462	1.7073534	2.86E-24	2.80E-23
4	Mob3b	10.148574	1.7347984	3.36E-24	3.29E-23
4	Smoc2	10.086853	1.5241956	6.32E-24	6.13E-23
4	Prrg1	10.079483	2.2740586	6.81E-24	6.60E-23
4	Olfml2a	9.952749	1.6831534	2.45E-23	2.34E-22
4	Ust	9.932176	1.4128001	3.02E-23	2.86E-22
4	Enox1	9.916401	1.7622048	3.53E-23	3.34E-22
4	Zfp704	9.827583	1.4966831	8.56E-23	8.03E-22
4	4930578G10Rik	9.747474	2.111372	1.89E-22	1.76E-21
4	Ptgfrn	9.662003	1.6319287	4.37E-22	4.02E-21
4	Zfp827	9.638266	1.6956141	5.51E-22	5.05E-21
4	Ikzf2	9.582095	1.4996837	9.51E-22	8.68E-21
4	Dipk2a	9.554613	1.4714546	1.24E-21	1.13E-20
4	Cdk14	9.344708	1.3472102	9.21E-21	8.12E-20
4	Serpina3i	9.334232	1.358413	1.02E-20	8.95E-20
4	Ebf1	9.242387	1.6134734	2.41E-20	2.09E-19
4	Dgkh	9.188563	1.3402085	3.98E-20	3.43E-19
4	Fam13a	9.166303	1.3175238	4.90E-20	4.20E-19
4	Pcnx	9.154171	1.5067539	5.48E-20	4.69E-19
4	Zfp532	9.116254	2.0304937	7.78E-20	6.63E-19
4	Pced1b	8.9719095	1.816954	2.91E-19	2.44E-18
4	Synpo	8.946299	1.6188189	3.68E-19	3.07E-18
4	Mtss2	8.921457	1.3418777	4.60E-19	3.82E-18
4	Acpp	8.890625	1.3230339	6.08E-19	5.03E-18
4	Dcaf6	8.878907	1.3148118	6.75E-19	5.58E-18
4	Crp	8.814853	1.6367494	1.20E-18	9.84E-18
4	Kif5c	8.606171	1.4599175	7.55E-18	6.04E-17
4	Khdrbs2	8.587984	1.6180322	8.85E-18	7.06E-17
4	Nedd9	8.549215	1.2514338	1.24E-17	9.84E-17
4	Adk	8.488687	1.4979838	2.09E-17	1.64E-16
4	Gm49797	8.487091	1.5804449	2.12E-17	1.67E-16
4	Gpc5	8.48688	1.7426614	2.12E-17	1.67E-16
4	F830016B08Rik	8.477861	1.4137727	2.29E-17	1.80E-16
4	C1s1	8.458255	1.557628	2.71E-17	2.12E-16
4	Amot	8.420887	1.317344	3.74E-17	2.91E-16
4	Clca3a1	8.321242	1.4430232	8.70E-17	6.68E-16
4	Col27a1	8.299704	1.3965411	1.04E-16	7.98E-16
4	5730522E02Rik	8.250803	1.8001517	1.57E-16	1.20E-15
4	Phf11d	8.118379	1.3029017	4.72E-16	3.52E-15
4	Slc9a2	7.98773	1.3185316	1.37E-15	1.00E-14
4	Ptk7	7.947186	1.4311197	1.91E-15	1.38E-14
4	Zcchc2	7.939927	1.3477534	2.02E-15	1.46E-14
4	Gbp5	7.934019	1.3427622	2.12E-15	1.53E-14
4	Supt3	7.8532033	1.2241002	4.06E-15	2.90E-14
4	Ap1s3	7.780028	1.6619291	7.25E-15	5.12E-14
4	Slc2a13	7.738562	1.428432	1.01E-14	7.07E-14
4	Dmd	7.6453857	1.3698338	2.08E-14	1.44E-13
4	Lamc1	7.6205835	1.5716224	2.53E-14	1.74E-13
4	Prkd1	7.620268	1.3351752	2.53E-14	1.74E-13
4	Rab11fip3	7.519593	1.3846673	5.49E-14	3.73E-13
4	Heca	7.488451	1.267218	6.97E-14	4.71E-13
4	Zbed6	7.4740167	1.3301413	7.78E-14	5.25E-13
4	Adgrg2	7.4576144	1.3548518	8.81E-14	5.93E-13
4	Shisa2	7.4036922	1.0085341	1.32E-13	8.88E-13
4	Qser1	7.386761	1.2874641	1.50E-13	1.00E-12
4	Dapk1	7.386138	1.2999907	1.51E-13	1.01E-12
4	Ahdc1	7.343259	1.3248136	2.08E-13	1.38E-12
4	Gbp7	7.2826357	1.2834156	3.27E-13	2.15E-12
4	Zfp516	7.193448	1.3699794	6.32E-13	4.09E-12
4	Zfp618	7.0952783	1.272626	1.29E-12	8.27E-12
4	Pkd2	7.093002	1.3239452	1.31E-12	8.41E-12
4	Tdrd3	7.077517	1.2929928	1.47E-12	9.37E-12
4	Tnfsf10	7.0686355	1.1264714	1.56E-12	9.98E-12
4	Clip4	7.018652	1.0380418	2.24E-12	1.42E-11
4	Gm20559	6.980232	1.2036526	2.95E-12	1.86E-11
4	Luzp2	6.9609914	1.1254833	3.38E-12	2.12E-11
4	Plxnb1	6.8978086	1.2975024	5.28E-12	3.28E-11
4	Abl1	6.87901	1.1928918	6.03E-12	3.73E-11
4	Jazf1	6.875139	1.2243844	6.19E-12	3.83E-11
4	Rflnb	6.8256893	1.2169642	8.75E-12	5.37E-11
4	Ifi202b	6.725444	1.1257843	1.75E-11	1.06E-10
4	Adam19	6.724374	1.3450586	1.76E-11	1.07E-10
4	Traf5	6.672787	1.3891165	2.51E-11	1.50E-10
4	Tet1	6.5820465	1.2479299	4.64E-11	2.75E-10
4	2210408I21Rik	6.568167	1.2022034	5.09E-11	3.01E-10
4	Edaradd	6.5642524	1.2156159	5.23E-11	3.09E-10
4	Xrcc5	6.549554	1.0985329	5.77E-11	3.40E-10
4	Pdpn	6.537154	1.2488549	6.27E-11	3.68E-10
4	Sgk1	6.517495	1.1707096	7.15E-11	4.19E-10
4	Itga1	6.4770317	1.3045161	9.35E-11	5.46E-10
4	Jag2	6.3961964	1.273214	1.59E-10	9.16E-10
4	Ehbp1	6.3437123	1.0741204	2.24E-10	1.28E-09
4	Stxbp4	6.29638	1.2767538	3.05E-10	1.73E-09
4	Rgmb	6.225058	1.2200667	4.81E-10	2.70E-09
4	Gbp3	6.214057	1.022447	5.16E-10	2.89E-09
4	Lypd1	6.191566	1.1948792	5.96E-10	3.32E-09
4	Ptprs	6.108404	1.1816678	1.01E-09	5.51E-09
4	Ltbp2	6.1081276	1.1148851	1.01E-09	5.52E-09
4	Rffl	6.0551615	1.2010719	1.40E-09	7.60E-09
4	Itprid2	6.0011	1.1977057	1.96E-09	1.05E-08
4	Agrn	5.960423	1.1507754	2.52E-09	1.35E-08
4	Nt5c2	5.8695626	1.1098182	4.37E-09	2.30E-08
4	Bcl6	5.8455644	1.1812534	5.05E-09	2.66E-08
4	Grm8	5.844736	1.0296994	5.07E-09	2.67E-08
4	Usp40	5.774155	1.1324944	7.73E-09	4.02E-08
4	Dync1i1	5.6862464	1.0133998	1.30E-08	6.65E-08
4	Sash1	5.662882	1.0987448	1.49E-08	7.61E-08
4	Lrp4	5.549053	1.0284351	2.87E-08	1.44E-07
4	Add3	5.544093	1.0446965	2.95E-08	1.48E-07
4	Naa16	5.5304837	1.0657254	3.19E-08	1.60E-07
4	Gnptab	5.4471345	1.2106365	5.12E-08	2.53E-07
4	Pign	5.4149885	1.0554444	6.13E-08	3.01E-07
4	Pias2	5.401003	1.0043812	6.63E-08	3.25E-07
4	Agtpbp1	5.3463616	1.1476502	8.97E-08	4.37E-07
4	Foxj3	5.1798177	1.0410502	2.22E-07	1.05E-06
4	Spata5	5.078596	1.062148	3.80E-07	1.78E-06
4	D16Ertd472e	5.016949	1.0257803	5.25E-07	2.43E-06
4	Arhgef18	5.013361	1.0939356	5.35E-07	2.47E-06
4	Lrrc1	4.921751	1.029341	8.58E-07	3.89E-06
4	Rab27b	4.875366	1.0289081	1.09E-06	4.90E-06
4	Dgkd	4.7778544	1.0092334	1.77E-06	7.86E-06	Missing in IL7ra
4	Ankrd28	4.717262	1.0012395	2.39E-06	1.05E-05
5	Ccl20	56.837467	6.86254	0	0		Absent in eLife	Microfold	Microfold TEC
5	Nostrin	50.249466	4.4247537	0	0		Mature mTEC	Microfold	Microfold TEC
5	Ccl9	48.514584	5.837175	0	0			Microfold	Microfold TEC
5	Ccl6	48.309483	6.5908723	0	0			Microfold	Microfold TEC
5	Abca13	47.227325	5.971532	0	0			Microfold	Microfold TEC
5	Tnfrsf11b	47.060097	4.6717124	0	0		Mature mTEC	Microfold	Microfold TEC
5	Gp2	42.004993	5.6755776	0	0			Microfold	Microfold TEC
5	Cyp2a5	41.631676	4.425499	0	0		Post-Aire mTEC	Microfold	Microfold TEC
5	Mgam2-ps	41.37196	5.036585	0	0			Microfold	Microfold TEC
5	Bcl2a1b	40.74915	3.7831345	0	0		Mature mTEC	Microfold	Microfold TEC
5	Dsg1a	40.41892	3.7324507	0	0		Prolif. TEC	Microfold	Microfold TEC
5	Gjb2	38.560562	3.6777709	0	0		Mature mTEC	Microfold	Microfold TEC
5	Gm57204	38.228073	4.835334	0	0				Microfold TEC
5	Gsap	38.061783	3.9177845	0	0			Microfold	Microfold TEC
5	4930520O04Rik	37.394646	3.689162	4.77E-306	3.16E-303		Mature mTEC	Microfold	Microfold TEC
5	Muc13	36.81318	3.6625452	1.14E-296	7.12E-294		nTEC	Microfold	Microfold TEC
5	Hamp	36.58256	4.5068345	5.42E-293	3.31E-290		Mature mTEC	Microfold	Microfold TEC
5	Cr2	36.341507	6.537706	3.58E-289	2.03E-286			Microfold	Microfold TEC
5	Gm50069	35.963795	6.0727286	3.08E-283	1.67E-280			Microfold	Microfold TEC
5	Krt20	35.86197	4.650954	1.20E-281	6.33E-279			Microfold	Microfold TEC
5	Sox8	35.764977	6.036	3.87E-280	2.00E-277
5	Bmp2	34.768074	3.8732245	7.39E-265	3.39E-262
5	Adgrg7	34.27034	4.33835	2.17E-257	8.76E-255
5	Fabp1	33.675117	4.9962687	1.34E-248	5.14E-246
5	Sgms2	33.16158	3.5727859	3.86E-241	1.37E-238
5	Rnase1	32.926292	4.728957	9.24E-238	3.15E-235
5	Bcl2a1d	32.020138	3.3075402	5.72E-225	1.75E-222
5	Ptchd4	31.981041	5.320842	2.00E-224	5.88E-222
5	Adcy8	31.750528	4.7991014	3.12E-221	8.96E-219
5	Hepacam2	31.522697	3.000979	4.25E-218	1.18E-215
5	Ncf1	31.504364	2.9615033	7.57E-218	2.07E-215
5	Adgrd1	31.324738	4.01482	2.15E-215	5.82E-213
5	Plekhs1	31.054373	4.911071	9.96E-212	2.55E-209
5	Pold1	30.826973	3.583734	1.14E-208	2.86E-206
5	Tcim	30.000237	3.054951	9.74E-198	2.21E-195
5	Wfdc17	29.729898	4.1266913	3.16E-194	7.02E-192
5	Lgals4	29.455036	3.1188512	1.09E-190	2.35E-188
5	Mmp23	29.386217	4.501762	8.24E-190	1.75E-187
5	Gpa33	28.139004	2.7639742	3.27E-174	5.99E-172
5	Syk	28.083889	3.3736494	1.54E-173	2.78E-171
5	Mmp15	27.841162	3.0423608	1.38E-170	2.36E-168
5	Bcl2a1a	27.641165	4.1622143	3.56E-168	5.98E-166
5	1110046J04Rik	27.573889	4.2554626	2.29E-167	3.76E-165
5	Ccr5	27.489016	5.5993032	2.38E-166	3.85E-164
5	Ncoa4	27.480995	2.8796456	2.96E-166	4.77E-164
5	Pmaip1	26.801706	2.8190713	3.09E-158	4.35E-156
5	Gadd45a	26.324526	2.5543709	1.00E-152	1.35E-150
5	Slc6a20a	26.211334	2.5202203	1.97E-151	2.60E-149
5	Traf1	26.11005	2.54361	2.80E-150	3.65E-148
5	Grid2	25.955372	3.3103447	1.58E-148	2.00E-146
5	Asah2	25.632257	3.2084439	6.67E-145	8.27E-143
5	Mgam	25.566656	4.4851274	3.58E-144	4.33E-142
5	Fgr	24.742771	5.0264134	3.71E-135	4.27E-133
5	Dsg1b	24.375242	3.815548	3.13E-131	3.53E-129
5	Vamp5	24.052662	2.886355	7.83E-128	8.55E-126
5	Cdh17	24.034733	2.7548485	1.21E-127	1.31E-125
5	Sprr1a	23.35054	2.8959208	1.36E-120	1.37E-118
5	Gm20559	23.329596	2.7034395	2.22E-120	2.23E-118
5	Cerox1	23.099745	4.4826455	4.66E-118	4.60E-116
5	Sel1l2	22.91923	3.5024207	2.99E-116	2.89E-114
5	Mep1a	22.591635	3.0185292	5.24E-113	4.89E-111
5	Cdhr5	22.23922	2.4622917	1.43E-109	1.29E-107
5	Rap1gap	22.234138	2.177349	1.61E-109	1.44E-107
5	Fndc7	22.22726	2.2418118	1.87E-109	1.67E-107
5	Hgf	22.03105	2.9566681	1.45E-107	1.28E-105
5	Rab32	21.7874	2.31549	3.06E-105	2.61E-103
5	Cybb	21.704039	3.2433167	1.88E-104	1.58E-102
5	Apoa4	21.419928	2.891701	8.71E-102	7.08E-100
5	Cyb561a3	21.410006	2.406207	1.08E-101	8.73E-100
5	Trim31	21.399937	3.4735131	1.34E-101	1.08E-99
5	9130008F23Rik	21.310469	4.441778	9.08E-101	7.18E-99
5	A730036I17Rik	21.2781	3.005223	1.81E-100	1.43E-98
5	Usp49	21.246572	3.1426225	3.55E-100	2.79E-98
5	Slc4a10	21.024513	4.633658	3.91E-98	2.98E-96
5	Far2	21.010426	4.6194425	5.27E-98	3.99E-96
5	Atp10b	20.944202	2.3753939	2.12E-97	1.60E-95
5	AA467197	20.847233	2.0251067	1.61E-96	1.21E-94
5	2610507I01Rik	20.479376	2.2212815	3.29E-93	2.40E-91
5	Rras2	20.435398	2.7341354	8.10E-93	5.88E-91
5	Slc30a2	20.405823	2.9595654	1.48E-92	1.07E-90
5	Gstp3	20.314745	3.0216167	9.52E-92	6.75E-90
5	Bcl2l15	20.110317	2.200931	5.99E-90	4.15E-88
5	Gm9926	20.077457	2.9504457	1.16E-89	8.02E-88
5	Aif1	19.435541	3.7793818	3.86E-84	2.50E-82
5	Gm37800	19.133904	6.898237	1.32E-81	8.28E-80
5	Gprin3	18.424288	2.149381	8.39E-76	4.84E-74
5	Heph	18.19585	2.886363	5.57E-74	3.12E-72
5	Hsd17b11	18.179146	3.0003912	7.55E-74	4.22E-72
5	Fam20c	18.077938	2.0232246	4.76E-73	2.63E-71
5	Spink5	17.96245	2.4284515	3.84E-72	2.08E-70
5	Ccr1	17.962261	6.4683585	3.85E-72	2.08E-70
5	Prr15l	17.935966	1.8808564	6.18E-72	3.32E-70
5	Aoc1	17.62709	1.639195	1.53E-69	7.92E-68
5	Sh3kbp1	17.60326	1.9768193	2.33E-69	1.20E-67
5	Cfp	17.602972	4.339504	2.34E-69	1.20E-67
5	Cfap20dc	17.317154	2.304762	3.49E-67	1.71E-65
5	Lyz1	17.257	2.819702	9.91E-67	4.83E-65
5	Degs2	17.034079	2.5205755	4.59E-65	2.20E-63
5	Dnajb9	16.991465	1.9482772	9.50E-65	4.52E-63
5	Serpina10	16.967712	3.8248613	1.42E-64	6.73E-63
5	Camk2a	16.944971	3.21948	2.10E-64	9.85E-63
5	Gm49853	16.924532	2.0654218	2.97E-64	1.38E-62
5	Myo5b	16.80316	1.9048958	2.31E-63	1.06E-61
5	G630018N14Rik	16.755482	3.7593389	5.16E-63	2.35E-61
5	Reps2	16.603144	1.8026804	6.61E-62	2.97E-60
5	Amdhd2	16.476074	2.497468	5.45E-61	2.40E-59
5	Cutal	16.444239	2.696855	9.22E-61	4.05E-59
5	Rell1	16.369207	1.8822817	3.17E-60	1.38E-58
5	Lrrc26	16.32127	3.8131468	6.97E-60	3.01E-58
5	Mmp7	16.201221	3.5218246	4.94E-59	2.10E-57
5	Pthlh	16.165514	1.8120766	8.83E-59	3.73E-57
5	Trdn	16.138857	3.3458612	1.36E-58	5.73E-57
5	Rp2	15.877941	1.9519118	9.01E-57	3.67E-55
5	Abo	15.811306	5.666066	2.60E-56	1.05E-54
5	Tmem229b	15.762686	3.3200295	5.62E-56	2.25E-54
5	Lypd8	15.76155	1.6157955	5.72E-56	2.28E-54
5	Cotl1	15.681034	1.9722096	2.04E-55	8.03E-54
5	Scd1	15.607463	1.8063176	6.48E-55	2.53E-53
5	Spink4	15.587488	2.890662	8.85E-55	3.43E-53
5	Abcb1a	15.324504	3.751832	5.25E-53	1.95E-51
5	Tm4sf5	15.182706	1.8177065	4.60E-52	1.70E-50
5	Ceacam20	15.169276	3.1116383	5.65E-52	2.08E-50
5	Thbs1	14.991233	4.2789636	8.38E-51	3.02E-49
5	4921528I07Rik	14.8048725	3.5359902	1.36E-49	4.76E-48
5	Elmo1	14.712494	1.6902128	5.36E-49	1.85E-47
5	Hsd17b6	14.682947	2.8019936	8.29E-49	2.85E-47
5	Prg2	14.614011	2.8009088	2.29E-48	7.76E-47
5	Tchh	14.501109	1.9877936	1.19E-47	3.99E-46
5	Crybg2	14.484124	3.9251552	1.53E-47	5.11E-46
5	Apaf1	14.4655	1.6596417	2.00E-47	6.67E-46
5	Prickle2	14.335279	2.6092718	1.32E-46	4.32E-45
5	Tep1	14.243032	1.7752945	4.95E-46	1.58E-44
5	Gja4	14.242262	2.0971107	5.01E-46	1.60E-44
5	Plxnd1	14.151312	2.2292526	1.83E-45	5.76E-44
5	Khdrbs2	14.1085615	2.0066488	3.36E-45	1.05E-43
5	Ckb	14.0881605	2.703943	4.49E-45	1.39E-43
5	Rassf2	13.992349	1.7686248	1.74E-44	5.29E-43
5	Pglyrp2	13.788245	1.8623288	3.00E-43	8.87E-42
5	Exoc3l4	13.74397	1.6710852	5.54E-43	1.62E-41
5	Arrdc1	13.709055	1.9141139	8.96E-43	2.60E-41
5	Myo7b	13.688074	3.3436387	1.20E-42	3.45E-41
5	Lpcat4	13.666549	2.5418622	1.61E-42	4.63E-41
5	Gm2396	13.644839	3.1842756	2.17E-42	6.21E-41
5	Tspan8	13.602156	1.6117169	3.89E-42	1.10E-40
5	Mtm1	13.582192	1.9002161	5.11E-42	1.44E-40
5	Fbp2	13.570713	4.445118	5.97E-42	1.68E-40
5	Sirpa	13.554788	2.826974	7.42E-42	2.08E-40
5	Arhgef9	13.553947	2.902273	7.51E-42	2.11E-40
5	Acbd4	13.530695	2.0093758	1.03E-41	2.87E-40
5	Cyp2j13	13.500902	4.160741	1.54E-41	4.27E-40
5	Tmem266	13.485818	4.0112906	1.90E-41	5.23E-40
5	Gm12860	13.475453	4.710472	2.18E-41	6.01E-40
5	Mtf1	13.439206	1.9074283	3.56E-41	9.73E-40
5	Tspan15	13.354157	2.305523	1.12E-40	3.02E-39
5	Igf1	13.252892	1.6462063	4.34E-40	1.15E-38
5	Dmbt1	13.220703	4.302655	6.66E-40	1.75E-38
5	Tnip3	13.200036	1.7565886	8.77E-40	2.29E-38
5	Fam177a	13.157769	2.2212062	1.54E-39	3.98E-38
5	Gm33100	13.153463	3.2985225	1.63E-39	4.21E-38
5	Padi2	13.103683	4.154446	3.14E-39	8.03E-38
5	Gpr55	13.060819	3.9575322	5.51E-39	1.41E-37
5	Ddc	13.053301	2.0411575	6.09E-39	1.55E-37
5	Efnb1	13.035766	1.6881474	7.66E-39	1.94E-37
5	Ndnf	12.956098	3.2121575	2.17E-38	5.43E-37
5	Foxq1	12.921253	1.9704204	3.42E-38	8.49E-37
5	Hepacam	12.882103	5.1769705	5.68E-38	1.40E-36
5	Samsn1	12.862679	2.2765095	7.30E-38	1.79E-36
5	Zc3h12d	12.851011	2.362868	8.49E-38	2.08E-36
5	Adra1a	12.843245	2.606684	9.39E-38	2.30E-36
5	Klhdc8a	12.820288	2.2075093	1.26E-37	3.08E-36
5	BB123696	12.803756	4.2500267	1.56E-37	3.80E-36
5	Slc16a6	12.793272	1.7233665	1.79E-37	4.34E-36
5	Gm266	12.591721	3.19233	2.35E-36	5.61E-35
5	Syt7	12.565022	1.8548455	3.29E-36	7.85E-35
5	0610005C13Rik	12.526706	4.0958867	5.33E-36	1.27E-34
5	Tmem37	12.515905	2.3633919	6.11E-36	1.45E-34
5	Mast2	12.494858	1.4887786	7.96E-36	1.87E-34
5	Tbc1d10b	12.481149	1.8954517	9.46E-36	2.22E-34
5	Vil1	12.426911	1.9366668	1.87E-35	4.33E-34
5	Ttn	12.411925	1.5926545	2.25E-35	5.22E-34
5	Il13ra2	12.329376	2.11882	6.29E-35	1.44E-33
5	Cdkn1c	12.271989	1.3679352	1.28E-34	2.90E-33
5	Marveld3	12.250676	2.1186943	1.67E-34	3.75E-33
5	Tlnrd1	12.236342	1.9193968	1.99E-34	4.48E-33
5	Pik3cb	12.229088	1.8072759	2.17E-34	4.87E-33
5	1810064F22Rik	12.166909	2.8343852	4.66E-34	1.03E-32
5	Rab31	12.1337805	3.146643	6.99E-34	1.54E-32
5	Syt8	11.839667	3.3135798	2.43E-32	5.11E-31
5	Apoc3	11.838856	2.1407304	2.46E-32	5.16E-31
5	Rps6kl1	11.82528	3.26658	2.89E-32	6.05E-31
5	Gucy1b2	11.706857	4.0475492	1.18E-31	2.42E-30
5	Aplp1	11.703402	2.0098968	1.22E-31	2.52E-30
5	C2cd4b	11.675889	1.9740347	1.69E-31	3.45E-30
5	Upp1	11.668661	1.8897247	1.84E-31	3.75E-30
5	Tbc1d13	11.653979	2.5111268	2.19E-31	4.42E-30
5	Mboat1	11.505936	1.8333786	1.23E-30	2.41E-29
5	Nrp2	11.488788	1.6546063	1.50E-30	2.93E-29
5	Reep1	11.414823	2.9354112	3.53E-30	6.78E-29
5	Vegfa	11.324929	1.6165513	9.88E-30	1.87E-28
5	Gsdmd	11.293723	1.3654125	1.41E-29	2.66E-28
5	Aprt	11.083637	1.4383668	1.51E-28	2.75E-27
5	Snx20	11.075477	3.0107448	1.65E-28	3.01E-27
5	Gipc2	11.038955	1.2427412	2.48E-28	4.48E-27
5	Lyplal1	11.011741	2.602054	3.35E-28	6.03E-27
5	Cyp4v3	10.962185	1.9296048	5.81E-28	1.03E-26
5	Opn3	10.893195	2.96398	1.24E-27	2.19E-26
5	Lrrc31	10.8931465	3.382379	1.24E-27	2.19E-26
5	Adap1	10.845513	1.9374365	2.09E-27	3.67E-26
5	Prr15	10.805807	1.8954844	3.23E-27	5.61E-26
5	Cd55	10.665883	1.265529	1.47E-26	2.48E-25
5	Zfyve1	10.631701	1.8421572	2.12E-26	3.56E-25
5	Tjp3	10.629586	1.2976844	2.17E-26	3.63E-25
5	Met	10.624857	1.882442	2.28E-26	3.81E-25
5	Dhcr24	10.605303	1.4020928	2.82E-26	4.69E-25
5	Ldlr	10.5908985	1.7487503	3.28E-26	5.45E-25
5	Bicdl1	10.550545	1.5355355	5.05E-26	8.31E-25
5	Mmp28	10.542971	2.2033494	5.47E-26	8.99E-25
5	Tmprss2	10.535171	1.5106184	5.95E-26	9.74E-25
5	Cdkn2b	10.485922	1.2089297	1.00E-25	1.63E-24
5	Anxa3	10.443377	2.2234993	1.57E-25	2.53E-24
5	Muc3	10.411388	2.5615678	2.20E-25	3.52E-24
5	Frk	10.348123	1.4556947	4.27E-25	6.78E-24
5	Cftr	10.320335	1.4876406	5.70E-25	9.00E-24
5	Tstd1	10.31948	1.5793701	5.75E-25	9.07E-24
5	Avpi1	10.263547	1.4115244	1.03E-24	1.61E-23
5	Slc25a24	10.249316	1.6548505	1.19E-24	1.86E-23
5	Sema3d	10.244993	2.3836095	1.25E-24	1.94E-23
5	Ttc39a	10.234812	1.718336	1.38E-24	2.15E-23
5	Tmem39a	10.20178	1.6897167	1.95E-24	2.99E-23
5	Mthfsl	10.194899	1.3219001	2.09E-24	3.20E-23
5	Ephx2	10.194392	1.7371399	2.10E-24	3.22E-23
5	Slc2a6	10.167721	2.318397	2.76E-24	4.20E-23
5	Cgnl1	10.107969	1.4347706	5.09E-24	7.64E-23
5	Ttc6	10.077993	1.5992892	6.91E-24	1.03E-22
5	Pnp	10.072184	1.154329	7.33E-24	1.09E-22
5	Srxn1	10.03084	1.3167899	1.12E-23	1.64E-22
5	Cdkn2a	9.982237	1.4900544	1.82E-23	2.66E-22
5	Gm33782	9.970004	2.0928752	2.06E-23	2.99E-22
5	Sestd1	9.9545965	1.3689009	2.41E-23	3.48E-22
5	Pgap4	9.937892	1.602823	2.85E-23	4.11E-22
5	Arhgef10	9.8177185	1.3772949	9.45E-23	1.34E-21
5	Sgpp2	9.787214	1.9264557	1.28E-22	1.80E-21
5	Mylpf	9.65387	1.6432587	4.73E-22	6.54E-21
5	Tinag	9.634721	2.3428023	5.70E-22	7.85E-21
5	Ccdc15	9.607238	2.031152	7.45E-22	1.02E-20
5	Prap1	9.600931	1.5388649	7.92E-22	1.09E-20
5	Anxa10	9.513599	1.71784	1.84E-21	2.47E-20
5	Sspo	9.472324	1.1582363	2.74E-21	3.65E-20
5	Arap1	9.43804	1.8880022	3.80E-21	5.03E-20
5	Gdpd5	9.416138	1.5989242	4.68E-21	6.16E-20
5	Dgka	9.408808	1.8483104	5.02E-21	6.60E-20
5	Gm43255	9.404612	2.2166262	5.22E-21	6.85E-20
5	Lgals2	9.260964	1.6023288	2.03E-20	2.61E-19
5	Nlrc4	9.222766	2.1616802	2.90E-20	3.70E-19
5	Mapre2	9.207755	1.4470947	3.33E-20	4.24E-19
5	Tkfc	9.203974	2.095948	3.45E-20	4.39E-19
5	Rhpn2	9.198988	2.1221066	3.61E-20	4.58E-19
5	Slc31a1	9.121786	1.4228818	7.39E-20	9.23E-19
5	Vav2	9.0621195	1.6820493	1.28E-19	1.57E-18
5	Pfkfb3	9.057955	1.4235996	1.33E-19	1.63E-18
5	Vdr	8.970996	1.1854829	2.94E-19	3.55E-18
5	Ccdc184	8.94721	1.8255367	3.65E-19	4.38E-18
5	Iapp	8.865095	2.023283	7.64E-19	9.05E-18
5	Chml	8.851761	2.073699	8.61E-19	1.02E-17
5	Wipf1	8.820345	1.43681	1.14E-18	1.34E-17
5	Pgap6	8.744893	1.8375269	2.23E-18	2.59E-17
5	Gca	8.647875	1.0954192	5.25E-18	5.97E-17
5	Hars	8.637333	1.25203	5.75E-18	6.53E-17
5	Ncf4	8.622443	1.0581065	6.55E-18	7.43E-17
5	Csgalnact1	8.554243	1.5935956	1.19E-17	1.33E-16
5	Pak1	8.544055	1.1497232	1.30E-17	1.44E-16
5	Smurf1	8.529831	1.197344	1.47E-17	1.63E-16
5	Chmp4c	8.522318	1.0606662	1.56E-17	1.73E-16
5	Nqo2	8.439124	1.4651126	3.20E-17	3.48E-16
5	Slc25a36	8.409273	1.1537793	4.13E-17	4.46E-16
5	Mocs1	8.385184	1.7485381	5.06E-17	5.44E-16
5	Prr5l	8.382998	1.8022678	5.16E-17	5.54E-16
5	Olfm3	8.363931	1.9157356	6.07E-17	6.49E-16
5	Dok1	8.349785	1.2960051	6.84E-17	7.31E-16
5	Lpcat1	8.333957	1.8084847	7.82E-17	8.32E-16
5	Cdon	8.320743	1.7186272	8.74E-17	9.28E-16
5	Tmem86a	8.286348	1.6945179	1.17E-16	1.23E-15
5	Plekha8	8.225909	1.3748349	1.94E-16	2.01E-15
5	Zfp787	8.059341	1.414838	7.67E-16	7.75E-15
5	Fut1	8.0539465	1.4865507	8.02E-16	8.09E-15
5	Galnt12	8.049896	1.3947593	8.29E-16	8.35E-15
5	Agrn	8.023117	1.290881	1.03E-15	1.03E-14
5	Tnmd	7.948574	1.2977824	1.89E-15	1.87E-14
5	Aim2	7.933941	1.1574761	2.12E-15	2.09E-14
5	Coro1c	7.8476667	1.5782984	4.24E-15	4.09E-14
5	Spink1	7.7997875	1.1621947	6.20E-15	5.92E-14
5	Fosl2	7.7476926	1.434853	9.36E-15	8.84E-14
5	Bmyc	7.738854	1.2900395	1.00E-14	9.46E-14
5	Pof1b	7.694957	1.0703305	1.42E-14	1.32E-13
5	Glrx	7.6591377	1.3772148	1.87E-14	1.74E-13
5	Ly96	7.548071	1.6673554	4.42E-14	4.03E-13
5	Man2b1	7.518329	1.1494201	5.55E-14	5.03E-13
5	Flvcr1	7.442977	1.0872214	9.84E-14	8.78E-13
5	Noct	7.3634524	1.4745787	1.79E-13	1.58E-12
5	Fhip1b	7.3496504	1.498892	1.99E-13	1.75E-12
5	Rab20	7.2940927	1.3696502	3.01E-13	2.61E-12
5	Elovl5	7.261663	1.0710465	3.82E-13	3.29E-12
5	Cd200	7.2277493	1.2370976	4.91E-13	4.20E-12
5	Cblc	7.2129745	1.2355193	5.47E-13	4.66E-12
5	Brinp3	7.1377444	1.1821898	9.49E-13	7.98E-12
5	Afg3l2	7.0395393	1.074638	1.93E-12	1.59E-11
5	Znrf3	7.0286026	1.2000916	2.09E-12	1.71E-11
5	Anks4b	7.0034227	1.2448972	2.50E-12	2.04E-11
5	Amph	6.9941287	1.3609378	2.67E-12	2.17E-11
5	Zbtb18	6.9886603	1.0893204	2.78E-12	2.25E-11
5	Rap2a	6.9518614	1.0076374	3.60E-12	2.90E-11
5	Psen2	6.9505334	1.2999474	3.64E-12	2.93E-11
5	Dusp1	6.8972225	1.0505542	5.30E-12	4.22E-11
5	Gm10851	6.7723994	1.0510778	1.27E-11	9.81E-11
5	Bag3	6.737168	1.1136724	1.62E-11	1.24E-10
5	Plcg2	6.6083264	1.0590773	3.89E-11	2.91E-10
5	Sema4a	6.5499883	1.0721935	5.75E-11	4.24E-10
5	Hibch	6.549552	1.2077893	5.77E-11	4.25E-10
5	Pi4k2b	6.5175295	1.151672	7.15E-11	5.23E-10
5	Myzap	6.482529	1.1260402	9.02E-11	6.57E-10
5	Ralgps1	6.454793	1.3178642	1.08E-10	7.84E-10
5	Lactb2	6.3061767	1.2093033	2.86E-10	2.00E-09
5	Relt	6.156442	1.0011218	7.44E-10	5.07E-09
5	Tbcc	6.031032	1.083717	1.63E-09	1.08E-08
5	Trib1	5.958141	1.1572204	2.55E-09	1.66E-08
5	Comtd1	5.9057317	1.0873747	3.51E-09	2.26E-08
5	Sorbs1	5.8557034	1.0254108	4.75E-09	3.02E-08
5	Decr1	5.8398757	1.0832522	5.22E-09	3.31E-08
5	Trf	5.629639	1.0444899	1.81E-08	1.09E-07
5	Vsig10	5.592699	1.066696	2.24E-08	1.34E-07
5	Klhl22	4.942472	1.0341806	7.71E-07	4.01E-06
6	Cxcl12	47.558098	5.1081605	0	0	Mature cTEC	42		Pdpn+
6	Cdh4	45.560608	5.0095334	0	0	Perinatal cTEC			cTEC
6	Grm8	44.844177	4.805694	0	0
6	Snhg11	41.088707	5.1895013	0	0	Mature cTEC			cTEC
6	Cds1	39.70968	3.9432967	0	0	Perinatal cTEC			cTEC
6	Pax1	39.522316	3.4785836	0	0	Mature cTEC		Perinatal cTEC	cTEC
6	Kitl	38.83583	3.9845448	0	0	Perinatal cTEC			cTEC
6	Ust	38.401	4.2486224	0	0	Perinatal cTEC
6	Gucy1a2	38.36876	4.0119853	0	0			Adult cTEC
6	Kcnk2	37.96476	4.3788333	0	0	Perinatal cTEC			cTEC
6	Pkhd1l1	37.930584	5.178801	0	0	Perinatal cTEC			cTEC
6	Cd83	37.82558	4.9417	0	0	Perinatal cTEC			cTEC
6	Psmb11	35.998882	4.8445215	8.71E-284	5.46E-281	Perinatal cTEC			cTEC
6	Synm	35.612465	3.6365793	8.99E-278	5.49E-275	Mature cTEC		Adult cTEC	cTEC
6	Plekha7	34.388554	3.0885115	3.74E-259	2.07E-256	Perinatal cTEC			cTEC
6	Ror1	34.07483	3.2419336	1.74E-254	8.46E-252
6	Gm12216	33.830017	3.1471782	7.14E-251	3.40E-248	Perinatal cTEC			cTEC
6	St3gal6	33.53566	3.0278566	1.46E-246	6.43E-244	Perinatal cTEC			cTEC
6	Frmd6	33.398766	3.2486196	1.43E-244	6.19E-242	Perinatal cTEC			cTEC
6	Osbpl10	33.36248	3.1444552	4.80E-244	2.04E-241	Perinatal cTEC
6	Crip3	32.851448	3.2176127	1.09E-236	4.46E-234
6	Pithd1	32.296394	3.6012514	7.86E-229	2.84E-226
6	Ankrd44	32.27134	3.5458496	1.77E-228	6.28E-226
6	Slc4a4	31.705212	3.946104	1.32E-220	4.42E-218
6	Dact2	31.27171	3.457397	1.13E-214	3.64E-212
6	Snx30	30.994768	2.931594	6.34E-211	1.94E-208
6	Nsmaf	30.880875	2.8558652	2.16E-209	6.42E-207
6	Opcml	30.501505	4.074255	2.49E-204	6.97E-202
6	Isg20	30.259062	3.384598	3.97E-201	1.07E-198
6	Abat	30.16116	4.744897	7.66E-200	1.96E-197
6	Akap12	29.875189	2.9929159	4.13E-196	1.04E-193
6	Tulp3	29.791845	2.6286762	4.98E-195	1.22E-192
6	Lpcat2	29.429205	2.7045348	2.32E-190	5.32E-188
6	P4ha3	29.3995	4.6657023	5.57E-190	1.24E-187
6	Tgfbr3	29.08871	2.850401	4.99E-186	1.04E-183
6	Diras2	28.80814	4.3566666	1.70E-182	3.39E-180
6	Cpeb1	28.80381	4.4287734	1.92E-182	3.81E-180
6	Snap91	28.785307	3.1330538	3.28E-182	6.45E-180
6	Slc36a1	28.777296	3.7440844	4.13E-182	8.06E-180
6	Mitf	28.410072	3.98942	1.52E-177	2.85E-175
6	Spock2	28.15729	3.4891033	1.95E-174	3.55E-172
6	Syngr1	28.14184	4.473706	3.02E-174	5.44E-172
6	Nin	28.020548	2.977039	9.13E-173	1.60E-170
6	Bnc2	27.41394	3.2811003	1.87E-165	3.07E-163
6	Mgat3	26.928879	2.6587756	1.01E-159	1.58E-157
6	Pcdh15	26.801569	3.1555636	3.10E-158	4.82E-156
6	Shisa6	26.754707	3.6901438	1.09E-157	1.68E-155
6	Ccdc171	26.719755	2.561011	2.77E-157	4.21E-155
6	Rassf2	26.493212	2.7649941	1.16E-154	1.74E-152
6	Egflam	26.489075	4.1351485	1.30E-154	1.92E-152
6	Ufsp1	26.155972	2.997637	8.43E-151	1.22E-148
6	Cpt1a	26.13706	2.7410944	1.38E-150	1.97E-148
6	Hgsnat	26.09901	2.3224666	3.74E-150	5.30E-148
6	Ppp1r9a	25.671675	3.826575	2.42E-145	3.33E-143
6	Fmo1	25.59158	3.835207	1.89E-144	2.58E-142
6	Carmn	25.331997	2.7301261	1.42E-141	1.88E-139
6	Samd5	25.216219	3.7395484	2.66E-140	3.46E-138
6	Srgap3	25.09358	2.4193575	5.84E-139	7.48E-137
6	Angpt1	24.916275	2.4828155	4.96E-137	6.28E-135
6	Mtss2	24.912735	2.379238	5.42E-137	6.82E-135
6	Cobll1	24.547493	2.2047303	4.60E-133	5.59E-131
6	Sfxn1	24.53701	2.592444	5.95E-133	7.20E-131
6	Slc2a13	24.417906	2.7561376	1.10E-131	1.31E-129
6	Grap2	24.301975	4.002275	1.87E-130	2.18E-128
6	Tspan9	24.25139	3.550077	6.39E-130	7.43E-128
6	Dennd5b	24.21263	2.5540392	1.64E-129	1.89E-127
6	Olfml1	24.053404	4.068114	7.69E-128	8.76E-126
6	Calcoco1	23.96466	2.8921554	6.50E-127	7.34E-125
6	Castor1	23.907566	3.6013823	2.56E-126	2.87E-124
6	Dock8	23.69989	3.181723	3.62E-124	4.02E-122
6	Jag2	23.681772	2.587525	5.56E-124	6.16E-122
6	Cdk5rap2	23.624166	2.0536966	2.18E-123	2.38E-121
6	Bcl11a	23.615107	2.1854522	2.70E-123	2.93E-121
6	Rassf5	23.607586	3.3779297	3.22E-123	3.49E-121
6	Npnt	23.460567	2.734585	1.03E-121	1.08E-119
6	Mgll	23.363264	2.0577047	1.01E-120	1.04E-118
6	Foxo3	23.254217	2.5531054	1.29E-119	1.31E-117
6	Enpep	23.211468	3.6544068	3.49E-119	3.50E-117
6	Ctnna3	23.16378	3.5230947	1.06E-118	1.04E-116
6	Dll4	23.136206	3.9053273	2.00E-118	1.96E-116
6	Tgfbr2	23.130688	2.9883692	2.27E-118	2.22E-116
6	Fasn	23.027344	3.2230847	2.48E-117	2.35E-115
6	Nqo1	23.002115	3.0381265	4.44E-117	4.20E-115
6	Mmp2	22.969944	3.6119702	9.31E-117	8.73E-115
6	Smad3	22.548431	2.933814	1.39E-112	1.27E-110
6	Cracdl	22.421534	2.7752943	2.43E-111	2.18E-109
6	Gmpr	22.371338	2.2336779	7.49E-111	6.68E-109
6	Exoc7	22.366655	2.3572052	8.31E-111	7.39E-109
6	Setd7	22.35853	2.2904146	9.97E-111	8.83E-109
6	Dsc3	22.27947	1.9899504	5.84E-110	5.10E-108
6	Sdk1	22.139942	2.2100604	1.30E-108	1.11E-106
6	Frem2	22.02848	4.1362653	1.54E-107	1.30E-105
6	Scn1a	21.97891	5.5284743	4.58E-107	3.87E-105
6	Inpp1	21.91868	2.1478202	1.72E-106	1.44E-104
6	Psat1	21.82894	3.2777376	1.23E-105	1.02E-103
6	Tns1	21.823858	3.5917087	1.38E-105	1.14E-103
6	Rnd3	21.441599	2.3550434	5.47E-102	4.30E-100
6	Mfsd12	21.388226	3.467583	1.72E-101	1.35E-99
6	Clip4	21.14144	2.3241587	3.31E-99	2.47E-97
6	Ccnjl	21.064201	2.4616823	1.69E-98	1.25E-96
6	Neurl2	21.052362	5.066791	2.18E-98	1.60E-96
6	Cpne8	21.04725	2.2330298	2.42E-98	1.78E-96
6	Cth	21.040508	3.8530555	2.79E-98	2.05E-96
6	Fam110b	20.951742	3.177538	1.81E-97	1.31E-95
6	Cuedc1	20.888075	1.972153	6.87E-97	4.95E-95
6	Lamc1	20.84653	2.6276462	1.64E-96	1.17E-94
6	Copz2	20.822613	2.0790977	2.70E-96	1.92E-94
6	Rgcc	20.642984	3.0073779	1.13E-94	7.88E-93
6	Ttc23	20.578993	1.9526325	4.23E-94	2.93E-92
6	Myo16	20.56953	4.224702	5.15E-94	3.55E-92
6	Srebf1	20.503448	2.6249762	2.01E-93	1.37E-91
6	Prkcq	20.384565	4.561057	2.29E-92	1.55E-90
6	Tom1l1	20.259188	2.0095425	2.95E-91	1.95E-89
6	Rffl	20.239807	2.2795856	4.37E-91	2.88E-89
6	Scnn1a	20.189234	2.4124072	1.22E-90	7.92E-89
6	Impact	20.155342	2.0037193	2.42E-90	1.55E-88
6	Igsf3	20.144272	1.9689939	3.02E-90	1.93E-88
6	Nefm	20.093489	3.7665913	8.41E-90	5.36E-88
6	Gm56555	19.913885	2.224274	3.08E-88	1.92E-86
6	Dennd2c	19.758072	3.1481678	6.84E-87	4.22E-85
6	Aldh1l1	19.71165	3.3840837	1.71E-86	1.05E-84
6	Sesn1	19.661928	1.8042159	4.57E-86	2.79E-84
6	Slc38a6	19.660435	1.9870282	4.71E-86	2.87E-84
6	Rnpepl1	19.629148	2.0569646	8.72E-86	5.28E-84
6	Cnst	19.61945	2.0170581	1.05E-85	6.37E-84
6	Slco2b1	19.574125	4.377837	2.57E-85	1.54E-83
6	Frmd4b	19.55281	2.0885463	3.90E-85	2.34E-83
6	Dhrs3	19.519434	2.1236398	7.51E-85	4.47E-83
6	Tbc1d2b	19.473646	2.284085	1.84E-84	1.09E-82
6	Pik3ip1	19.35992	2.1750705	1.68E-83	9.82E-82
6	Ar	19.163969	1.8401972	7.40E-82	4.23E-80
6	Ackr4	19.137802	3.3955338	1.22E-81	6.97E-80
6	Pygb	19.114365	2.4489589	1.92E-81	1.09E-79
6	Ric1	19.075735	1.8799516	4.02E-81	2.26E-79
6	Maf	19.066729	1.8157555	4.77E-81	2.67E-79
6	Pgm5	18.97712	2.3981245	2.64E-80	1.46E-78
6	Plekhb1	18.890255	4.0953116	1.37E-79	7.43E-78
6	A830018L16Rik	18.871231	2.6288981	1.97E-79	1.06E-77
6	Wipf2	18.579897	1.8591793	4.67E-77	2.44E-75
6	Dnah9	18.454233	2.1418757	4.82E-76	2.47E-74
6	Scarf2	18.393408	4.072945	1.48E-75	7.53E-74
6	Epb41l4a	18.389175	2.4909651	1.60E-75	8.13E-74
6	Stx11	18.34509	1.8289533	3.61E-75	1.82E-73
6	Bicc1	18.275385	3.0034502	1.30E-74	6.49E-73
6	Ccdc6	18.201632	1.8621634	5.01E-74	2.48E-72
6	Bicd2	18.152124	2.4318724	1.24E-73	6.07E-72
6	Irs2	18.077724	1.8420932	4.77E-73	2.32E-71
6	Inpp5a	18.002954	2.080481	1.85E-72	8.92E-71
6	Ccdc34	17.926003	1.7186308	7.39E-72	3.54E-70
6	Slc25a42	17.881283	1.8636278	1.65E-71	7.84E-70
6	Trpm2	17.831799	2.7672074	4.00E-71	1.89E-69
6	Aldh4a1	17.831266	2.0060904	4.04E-71	1.90E-69
6	Mtcl1	17.62267	4.1730585	1.65E-69	7.62E-68
6	Sparc	17.621742	1.7322501	1.68E-69	7.73E-68
6	Mbnl3	17.588043	2.698123	3.04E-69	1.40E-67
6	Arhgap10	17.580025	1.71708	3.50E-69	1.60E-67
6	Gm34016	17.551662	5.53045	5.78E-69	2.63E-67
6	Dync1i1	17.528755	2.2801812	8.64E-69	3.92E-67
6	Adamts2	17.444138	3.5198934	3.81E-68	1.71E-66
6	Map4k5	17.37464	1.8788682	1.28E-67	5.70E-66
6	Shisal1	17.238173	3.0528905	1.37E-66	5.99E-65
6	Rhoq	17.194235	2.383058	2.93E-66	1.27E-64
6	Cd200	17.136026	1.7918118	7.99E-66	3.45E-64
6	Xrcc5	17.124043	1.66631	9.82E-66	4.23E-64
6	Adgrg2	17.094995	2.0083213	1.62E-65	6.95E-64
6	Mdga1	17.084871	3.366354	1.92E-65	8.26E-64
6	Mrpl3	17.010925	1.687196	6.82E-65	2.91E-63
6	Mir205hg	16.958645	1.4697791	1.66E-64	7.04E-63
6	Pdzrn3	16.95431	3.0348115	1.79E-64	7.55E-63
6	Gm14207	16.951527	2.6888204	1.88E-64	7.90E-63
6	Ivd	16.818401	1.8636179	1.79E-63	7.40E-62
6	Zmpste24	16.761143	1.6878461	4.70E-63	1.93E-61
6	Ajap1	16.679333	2.9052017	1.85E-62	7.52E-61
6	Mpped2	16.658623	1.6703733	2.62E-62	1.06E-60
6	Foxo1	16.652727	1.7152361	2.89E-62	1.17E-60
6	Tmem184b	16.651537	2.0705717	2.95E-62	1.19E-60
6	Cep126	16.638494	2.0292435	3.67E-62	1.48E-60
6	Ctnna2	16.509014	2.9064815	3.16E-61	1.26E-59
6	Mctp2	16.49931	1.5786855	3.71E-61	1.47E-59
6	Shisa2	16.47551	1.5851312	5.50E-61	2.17E-59
6	Ehbp1	16.446262	1.7055833	8.92E-61	3.51E-59
6	Eda	16.36458	2.232444	3.42E-60	1.33E-58
6	Adarb1	16.286907	3.2377508	1.22E-59	4.73E-58
6	Sgsm2	16.227705	2.239438	3.21E-59	1.24E-57
6	Myof	16.202057	1.8237922	4.88E-59	1.86E-57
6	4933439K11Rik	16.18376	2.381283	6.57E-59	2.50E-57
6	Myo5c	16.097876	4.193007	2.64E-58	9.89E-57
6	AI646519	16.068369	2.7184086	4.25E-58	1.58E-56
6	Ryr3	16.06319	2.3962781	4.62E-58	1.72E-56
6	Kremen1	16.049603	2.0286953	5.75E-58	2.12E-56
6	Hey1	15.999134	2.4981978	1.30E-57	4.77E-56
6	Lypd6b	15.943763	2.7704272	3.15E-57	1.15E-55
6	Susd4	15.930124	2.89596	3.92E-57	1.43E-55
6	Fbxo10	15.92076	1.9319546	4.55E-57	1.66E-55
6	Mtus1	15.883936	2.5515256	8.19E-57	2.97E-55
6	Cdk20	15.833784	2.944201	1.82E-56	6.56E-55
6	Myo5a	15.683358	2.5946262	1.97E-55	6.99E-54
6	Gk5	15.663702	3.3840547	2.68E-55	9.49E-54
6	Afap1l2	15.642996	1.6374341	3.71E-55	1.31E-53
6	Larp1b	15.639987	1.566621	3.89E-55	1.37E-53
6	Supt3	15.638534	1.5389304	3.98E-55	1.40E-53
6	Tspan18	15.628478	2.3811803	4.66E-55	1.63E-53
6	D130040H23Rik	15.604488	1.7076072	6.79E-55	2.36E-53
6	Rhob	15.573906	1.5339899	1.10E-54	3.78E-53
6	Kcnh1	15.568725	2.0005376	1.19E-54	4.09E-53
6	Snx14	15.565377	1.6503931	1.25E-54	4.31E-53
6	Astn2	15.472462	2.9572482	5.32E-54	1.81E-52
6	Tinagl1	15.393519	2.2980592	1.81E-53	6.03E-52
6	Ltbr	15.205001	1.72968	3.28E-52	1.08E-50
6	1700019D03Rik	15.092151	2.6425667	1.82E-51	5.88E-50
6	Galnt10	15.006678	2.090174	6.64E-51	2.11E-49
6	Plxna1	15.00396	2.227754	6.92E-51	2.19E-49
6	Zdhhc21	14.982191	1.596063	9.60E-51	3.03E-49
6	Mllt3	14.942017	1.4396828	1.76E-50	5.50E-49
6	Iqgap2	14.938249	1.9219816	1.86E-50	5.81E-49
6	Igfbp7	14.928581	3.26313	2.15E-50	6.70E-49
6	Zfp385b	14.832357	2.6049309	9.05E-50	2.79E-48
6	Dcbld2	14.8159	2.897221	1.16E-49	3.55E-48
6	Plekhm3	14.809533	1.8583505	1.27E-49	3.90E-48
6	Mmp28	14.768558	2.4689543	2.34E-49	7.14E-48
6	Disp1	14.690751	2.308029	7.39E-49	2.24E-47
6	Cdh3	14.664532	1.3816627	1.09E-48	3.27E-47
6	Yap1	14.630943	1.8760139	1.78E-48	5.35E-47
6	Acadsb	14.62141	1.4734097	2.05E-48	6.14E-47
6	Rhbdf2	14.6124325	2.0855231	2.34E-48	6.99E-47
6	Adk	14.576998	1.6242393	3.93E-48	1.17E-46
6	Pcbp3	14.535015	2.6481488	7.27E-48	2.15E-46
6	Rbp1	14.500597	1.8503686	1.20E-47	3.55E-46
6	Tmem65	14.485027	1.484747	1.51E-47	4.45E-46
6	Prkab2	14.460676	2.9908261	2.15E-47	6.31E-46
6	Mark1	14.455968	2.0841908	2.30E-47	6.75E-46
6	Asah1	14.426004	1.5047785	3.55E-47	1.04E-45
6	Stard5	14.41927	1.3477731	3.91E-47	1.14E-45
6	Apba2	14.406453	2.011449	4.71E-47	1.37E-45
6	Jmy	14.405995	1.3976847	4.74E-47	1.38E-45
6	Epb41l5	14.377937	1.7120079	7.12E-47	2.06E-45
6	Prkaa2	14.323344	2.2291956	1.56E-46	4.48E-45
6	Arhgef37	14.243174	3.9837673	4.94E-46	1.41E-44
6	Klhl8	14.221828	2.331486	6.71E-46	1.90E-44
6	Nkain4	14.2169695	2.2550573	7.19E-46	2.03E-44
6	Tln2	14.169611	2.5167954	1.41E-45	3.97E-44
6	Penk	14.097084	2.7694318	3.96E-45	1.11E-43
6	Rcan1	14.0789175	1.7422267	5.12E-45	1.43E-43
6	Focad	14.05084	2.467482	7.61E-45	2.11E-43
6	Tbc1d10a	14.023484	1.3930675	1.12E-44	3.10E-43
6	Abca1	14.018264	1.5173079	1.21E-44	3.33E-43
6	Zfp516	14.007334	1.6793578	1.41E-44	3.88E-43
6	Zfyve21	13.999111	2.107086	1.58E-44	4.35E-43
6	Bcr	13.984488	1.3904632	1.94E-44	5.33E-43
6	Pak3	13.98434	1.5680821	1.94E-44	5.34E-43
6	2210408F21Rik	13.980646	1.4965622	2.05E-44	5.60E-43
6	Slc45a4	13.978699	1.7835343	2.10E-44	5.75E-43
6	Hotairm1	13.948941	2.499997	3.19E-44	8.70E-43
6	Tmem169	13.92534	4.724299	4.44E-44	1.21E-42
6	Erap1	13.890338	1.4183297	7.25E-44	1.97E-42
6	Gm14372	13.840899	5.183353	1.44E-43	3.90E-42
6	Slc22a7	13.834757	2.4657326	1.57E-43	4.24E-42
6	Gm34471	13.7960825	3.1065552	2.69E-43	7.23E-42
6	Enpp5	13.792441	1.4587743	2.83E-43	7.60E-42
6	Gm29481	13.728945	4.363402	6.81E-43	1.82E-41
6	Mknk1	13.725518	1.9957058	7.14E-43	1.90E-41
6	Fat4	13.724469	3.1027484	7.25E-43	1.93E-41
6	Txnrd3	13.696483	2.0027225	1.07E-42	2.82E-41
6	Wscd1	13.674229	2.5388927	1.45E-42	3.83E-41
6	Bok	13.640584	1.5241647	2.30E-42	6.03E-41
6	Tmem135	13.583246	1.6087576	5.03E-42	1.31E-40
6	Kif3b	13.561349	1.4656149	6.79E-42	1.76E-40
6	Rcbtb2	13.552775	1.3321384	7.63E-42	1.98E-40
6	Fras1	13.543381	1.9226959	8.67E-42	2.24E-40
6	Nmnat3	13.526604	2.2915647	1.09E-41	2.80E-40
6	Lonrf1	13.508159	1.5332451	1.40E-41	3.59E-40
6	Pfn2	13.499736	1.5110884	1.57E-41	4.02E-40
6	Gprasp1	13.485715	1.385939	1.90E-41	4.85E-40
6	Adhfe1	13.473516	4.233139	2.24E-41	5.70E-40
6	Apba1	13.462795	2.3820322	2.59E-41	6.56E-40
6	Kank1	13.445344	1.6736429	3.28E-41	8.27E-40
6	Dcn	13.444277	1.9594278	3.33E-41	8.38E-40
6	Ednrb	13.364513	4.874503	9.75E-41	2.41E-39
6	Hspb8	13.33334	1.774693	1.48E-40	3.64E-39
6	Dstyk	13.321941	1.5126071	1.73E-40	4.24E-39
6	Gm56730	13.306618	1.3330045	2.12E-40	5.19E-39
6	Tlcd3a	13.276699	1.9818829	3.16E-40	7.70E-39
6	Raver2	13.233934	1.6006781	5.59E-40	1.36E-38
6	Rimklb	13.204302	3.7096097	8.29E-40	2.00E-38
6	Tbc1d22b	13.139091	1.8709537	1.97E-39	4.71E-38
6	Klf15	13.130683	4.362514	2.20E-39	5.26E-38
6	Arhgef16	13.098614	1.3510641	3.35E-39	8.02E-38
6	Stxbp4	13.096038	1.5679369	3.47E-39	8.28E-38
6	Gm1604a	13.093798	4.131589	3.57E-39	8.52E-38
6	Gpm6b	13.073826	3.208412	4.65E-39	1.11E-37
6	Cdc42bpb	13.058159	1.4118879	5.71E-39	1.35E-37
6	Zc3h12c	13.022917	1.8349388	9.06E-39	2.14E-37
6	Iqcb1	13.012815	1.506505	1.03E-38	2.44E-37
6	Ugdh	12.964287	1.4191546	1.95E-38	4.55E-37
6	Srp68	12.952263	1.4640683	2.28E-38	5.30E-37
6	Nebl	12.951034	1.4871145	2.32E-38	5.38E-37
6	Rai1	12.914375	1.6850823	3.73E-38	8.64E-37
6	Gch1	12.90358	2.0441346	4.30E-38	9.93E-37
6	Clcn5	12.902766	1.8907808	4.34E-38	1.00E-36
6	Ccdc68	12.900946	2.7029812	4.45E-38	1.03E-36
6	Arhgap6	12.867827	2.7935174	6.83E-38	1.56E-36
6	Ikzf2	12.852913	1.4093293	8.28E-38	1.89E-36
6	Nek1	12.851706	1.4124142	8.41E-38	1.92E-36
6	Usp31	12.830623	1.785319	1.10E-37	2.51E-36
6	Zfp704	12.774349	1.4421556	2.28E-37	5.15E-36
6	Zfp618	12.763786	1.4359214	2.61E-37	5.89E-36
6	Arl5a	12.711233	1.4982443	5.12E-37	1.14E-35
6	Lamb3	12.70575	1.2781136	5.49E-37	1.22E-35
6	Mblac2	12.684784	2.382056	7.18E-37	1.60E-35
6	Tasp1	12.641871	1.7206405	1.24E-36	2.74E-35
6	Ttc39c	12.561629	1.940509	3.43E-36	7.49E-35
6	Lpl	12.540654	1.496766	4.47E-36	9.72E-35
6	Sord	12.53621	2.1855254	4.73E-36	1.03E-34
6	Zfp438	12.527872	1.6366444	5.26E-36	1.14E-34
6	Sec23a	12.526326	1.4665655	5.36E-36	1.16E-34
6	C1galt1	12.499042	1.2388414	7.56E-36	1.63E-34
6	Fn1	12.4793825	1.9254879	9.67E-36	2.08E-34
6	Bahd1	12.451881	2.0702643	1.37E-35	2.93E-34
6	Sipa1l2	12.394977	2.4668617	2.78E-35	5.93E-34
6	Rnf145	12.371306	1.3679588	3.74E-35	7.95E-34
6	Nrcam	12.290811	1.3519874	1.01E-34	2.14E-33
6	Mafb	12.279758	1.2693782	1.16E-34	2.44E-33
6	Wwc2	12.222831	1.7037209	2.35E-34	4.91E-33
6	Rnf217	12.181226	1.663871	3.91E-34	8.12E-33
6	Lrig2	12.131817	1.374552	7.16E-34	1.47E-32
6	Cdc14a	12.120276	1.4125212	8.25E-34	1.69E-32
6	Rab3gap2	12.0163355	1.358269	2.92E-33	5.93E-32
6	Capn2	12.011572	1.1458261	3.09E-33	6.27E-32
6	Pcnx	12.000287	1.4060086	3.54E-33	7.16E-32
6	Npl	11.998156	2.138348	3.63E-33	7.35E-32
6	Sfxn5	11.992681	3.2516541	3.88E-33	7.84E-32
6	Gpd2	11.97619	1.5500559	4.74E-33	9.54E-32
6	Ptk7	11.945349	1.4737209	6.87E-33	1.38E-31
6	Col4a5	11.943325	2.4041305	7.04E-33	1.41E-31
6	Jazf1	11.941763	1.308421	7.17E-33	1.44E-31
6	Prxl2c	11.931306	1.2914721	8.13E-33	1.62E-31
6	Pmp22	11.931279	3.36955	8.13E-33	1.62E-31
6	Baiap2	11.899713	1.4323425	1.19E-32	2.36E-31
6	Sh3pxd2b	11.886399	1.2005845	1.39E-32	2.77E-31
6	Mfge8	11.822654	1.1550739	2.98E-32	5.88E-31
6	Gm11290	11.820292	2.2753305	3.07E-32	6.05E-31
6	Adprs	11.814559	1.5046715	3.28E-32	6.47E-31
6	Hdac7	11.707608	2.0488956	1.17E-31	2.25E-30
6	Ankrd6	11.691027	1.444214	1.42E-31	2.73E-30
6	Gm1673	11.670778	1.8898971	1.80E-31	3.46E-30
6	Fkbp9	11.653161	1.6970645	2.21E-31	4.23E-30
6	Phactr1	11.64872	1.920543	2.33E-31	4.46E-30
6	Parp3	11.648402	1.226949	2.34E-31	4.47E-30
6	Col18a1	11.595865	1.479423	4.32E-31	8.20E-30
6	Nell2	11.591897	2.5478044	4.53E-31	8.58E-30
6	Sema4b	11.58568	1.4735178	4.87E-31	9.21E-30
6	Tmem87b	11.545634	1.321116	7.77E-31	1.46E-29
6	Csad	11.537587	1.2876654	8.53E-31	1.60E-29
6	Pcca	11.527941	1.3097857	9.54E-31	1.79E-29
6	Dab2ip	11.510424	1.1528931	1.17E-30	2.19E-29
6	Rab30	11.489538	1.4077766	1.49E-30	2.78E-29
6	Tef	11.4884815	1.6135143	1.51E-30	2.82E-29
6	Aox1	11.4459	2.8209	2.47E-30	4.57E-29
6	Cyp7b1	11.391695	1.0834627	4.60E-30	8.46E-29
6	Unc119	11.378368	1.9125801	5.36E-30	9.85E-29
6	Rnase4	11.364352	1.4865824	6.29E-30	1.15E-28
6	Tmem181a	11.35766	2.07187	6.79E-30	1.24E-28
6	Washc4	11.356387	1.1505653	6.89E-30	1.26E-28
6	Gga2	11.345013	1.4958454	7.85E-30	1.43E-28
6	Map3k3	11.320804	1.1904186	1.04E-29	1.88E-28
6	Sfxn2	11.317573	2.2772608	1.07E-29	1.95E-28
6	Asap3	11.229512	2.1934607	2.92E-29	5.27E-28
6	Slc13a2os	11.206904	2.244095	3.77E-29	6.78E-28
6	Cdr2l	11.206014	3.0307388	3.81E-29	6.84E-28
6	Atp7b	11.179996	4.6659465	5.11E-29	9.14E-28
6	Nedd9	11.147358	1.0637685	7.38E-29	1.32E-27
6	Gxylt1	11.1441555	1.599198	7.65E-29	1.36E-27
6	Pitrm1	11.130121	1.6425232	8.95E-29	1.59E-27
6	Dusp28	11.11211	2.8021226	1.10E-28	1.94E-27
6	Pikfyve	11.059739	1.130021	1.97E-28	3.46E-27
6	Kbtbd2	11.045214	1.4011561	2.31E-28	4.05E-27
6	Ganc	11.039779	1.3102818	2.46E-28	4.30E-27
6	Megf6	11.003136	2.3460207	3.69E-28	6.45E-27
6	Eefsec	10.995711	1.4087284	4.01E-28	6.98E-27
6	Rgl1	10.986999	2.129903	4.41E-28	7.66E-27
6	Nr3c2	10.972047	1.3320042	5.21E-28	9.00E-27
6	Prkci	10.943637	1.603952	7.13E-28	1.22E-26
6	Acad11	10.926572	1.8288233	8.60E-28	1.47E-26
6	Chsy3	10.92454	1.7952565	8.80E-28	1.51E-26
6	Wdpcp	10.894931	1.1646086	1.22E-27	2.08E-26
6	Cdh8	10.8743515	2.4607182	1.53E-27	2.60E-26
6	Mtln	10.86754	1.4817207	1.65E-27	2.80E-26
6	Crlf3	10.859881	1.3421919	1.79E-27	3.04E-26
6	S1pr3	10.859501	1.1192024	1.80E-27	3.05E-26
6	Kdm3a	10.855245	1.2008742	1.88E-27	3.19E-26
6	Klhl20	10.849273	1.8395792	2.01E-27	3.40E-26
6	Mvb12b	10.842876	1.5241861	2.16E-27	3.64E-26
6	Gsta4	10.842409	1.1110157	2.17E-27	3.65E-26
6	Lrch2	10.841051	2.3917387	2.20E-27	3.70E-26
6	Stk26	10.827392	1.5759612	2.55E-27	4.29E-26
6	Ppp1r27	10.810958	3.0092556	3.05E-27	5.12E-26
6	Garem1	10.795224	1.7938254	3.63E-27	6.06E-26
6	Phtf2	10.792521	1.4233912	3.73E-27	6.24E-26
6	Dtx4	10.76208	2.807347	5.20E-27	8.66E-26
6	Nlrp1b	10.761145	1.9497167	5.25E-27	8.75E-26
6	Tubgcp3	10.7587	1.3267745	5.39E-27	8.98E-26
6	Adam28	10.732224	1.6525391	7.18E-27	1.19E-25
6	Ltbp3	10.728822	2.1463578	7.45E-27	1.24E-25
6	Nav1	10.7247715	1.4617921	7.79E-27	1.29E-25
6	Chm	10.705741	1.1861173	9.57E-27	1.58E-25
6	Mideas	10.699057	1.2328944	1.03E-26	1.69E-25
6	Cdc42ep4	10.692562	2.039191	1.10E-26	1.81E-25
6	Spon2	10.688932	3.3686035	1.15E-26	1.88E-25
6	Cdk7	10.685347	1.1317123	1.19E-26	1.96E-25
6	Dgkh	10.666652	1.0853959	1.46E-26	2.39E-25
6	Lrpprc	10.654186	1.4389322	1.67E-26	2.72E-25
6	Cblb	10.60711	1.042507	2.76E-26	4.50E-25
6	Adam19	10.603673	1.7284008	2.87E-26	4.66E-25
6	Lrrc1	10.593921	1.1946	3.18E-26	5.17E-25
6	Entpd6	10.586148	2.2982924	3.46E-26	5.61E-25
6	Erich3	10.582206	2.8178709	3.60E-26	5.85E-25
6	Ankmy1	10.581207	3.4725475	3.64E-26	5.91E-25
6	Slc9a2	10.567104	1.172898	4.23E-26	6.86E-25
6	Slc25a37	10.48356	1.9544396	1.03E-25	1.65E-24
6	Letm2	10.47588	1.2618076	1.11E-25	1.79E-24
6	Nt5dc1	10.454513	1.1538985	1.40E-25	2.23E-24
6	Pcgf2	10.448898	1.7521379	1.48E-25	2.36E-24
6	Zfp740	10.426246	1.3895335	1.88E-25	2.99E-24
6	Ppic	10.390544	1.7346741	2.74E-25	4.32E-24
6	Chst8	10.389716	1.6817476	2.76E-25	4.35E-24
6	Camk2g	10.368036	1.5053743	3.47E-25	5.45E-24
6	Zfyve16	10.351771	1.2155615	4.11E-25	6.45E-24
6	Rgma	10.350904	1.3969853	4.15E-25	6.51E-24
6	Septin10	10.3495655	1.4153049	4.20E-25	6.60E-24
6	Csnk1e	10.336006	1.2019534	4.84E-25	7.58E-24
6	9930111J21Rik2	10.334579	2.416528	4.92E-25	7.69E-24
6	Edaradd	10.313953	1.2134804	6.09E-25	9.51E-24
6	Rufy2	10.306129	1.3539032	6.61E-25	1.03E-23
6	Ppargc1b	10.302449	1.5253742	6.87E-25	1.07E-23
6	Man2a2	10.291192	1.6518099	7.72E-25	1.20E-23
6	Dph6	10.276855	1.1442457	8.96E-25	1.39E-23
6	Ccdc80	10.266682	1.6173803	9.96E-25	1.54E-23
6	Rbm43	10.265722	1.4316878	1.01E-24	1.56E-23
6	Fig4	10.265117	1.537147	1.01E-24	1.57E-23
6	Hsdl2	10.24657	1.2123634	1.23E-24	1.89E-23
6	Pex14	10.243104	1.1606538	1.27E-24	1.96E-23
6	Lpin2	10.239806	1.1972474	1.31E-24	2.02E-23
6	Wars2	10.2155285	1.308074	1.69E-24	2.59E-23
6	Trpc1	10.145194	1.629011	3.48E-24	5.28E-23
6	Wdr20	10.131902	1.1051993	3.99E-24	6.03E-23
6	Sfmbt1	10.120494	1.225851	4.48E-24	6.77E-23
6	Gm15564	10.114628	3.2537522	4.76E-24	7.17E-23
6	Ocrl	10.11312	1.4696423	4.83E-24	7.27E-23
6	Gm56503	10.111677	2.8133163	4.90E-24	7.37E-23
6	Eogt	10.086247	1.505843	6.36E-24	9.52E-23
6	Gpx8	10.037528	1.9709796	1.04E-23	1.55E-22
6	Ldlrap1	10.036413	1.7174772	1.05E-23	1.57E-22
6	Akap17b	10.033927	1.9910705	1.08E-23	1.60E-22
6	Arhgef40	10.032896	1.2162907	1.09E-23	1.62E-22
6	Snn	10.024576	1.0938658	1.19E-23	1.76E-22
6	Mroh1	10.009754	1.3996543	1.38E-23	2.04E-22
6	Rit1	10.001001	1.1412022	1.51E-23	2.22E-22
6	Siah1a	9.984409	1.0588826	1.78E-23	2.62E-22
6	Isy1	9.978491	1.4097376	1.89E-23	2.78E-22
6	Socs7	9.971294	1.5765103	2.04E-23	2.99E-22
6	Smco4	9.962266	1.7716322	2.23E-23	3.26E-22
6	Nomo1	9.961539	1.6352956	2.25E-23	3.29E-22
6	Endod1	9.939215	1.2480264	2.81E-23	4.10E-22
6	Actr5	9.932932	2.2170827	2.99E-23	4.36E-22
6	Mtmr10	9.932186	2.095551	3.02E-23	4.39E-22
6	Abl1	9.897684	1.0641164	4.26E-23	6.16E-22
6	Anks1	9.871577	1.112821	5.53E-23	7.98E-22
6	Zfp397	9.831643	1.0412083	8.23E-23	1.18E-21
6	Fam91a1	9.824023	1.0371785	8.87E-23	1.27E-21
6	Wwtr1	9.794546	1.1165531	1.19E-22	1.70E-21
6	Il34	9.785322	2.6417418	1.30E-22	1.85E-21
6	Shroom2	9.784533	1.1150005	1.31E-22	1.87E-21
6	Gm42209	9.769539	2.225073	1.52E-22	2.16E-21
6	Lrrc8b	9.736095	1.113539	2.12E-22	3.00E-21
6	Shfl	9.73226	1.6518934	2.20E-22	3.10E-21
6	Fam219a	9.715138	1.0823028	2.60E-22	3.66E-21
6	Egln2	9.7149725	1.0770514	2.60E-22	3.66E-21
6	Snap47	9.700552	1.1348501	3.00E-22	4.21E-21
6	Ctf1	9.659511	1.7885042	4.48E-22	6.26E-21
6	Tango6	9.645481	1.5079396	5.14E-22	7.16E-21
6	Uhrf1bp1l	9.621018	1.2359842	6.52E-22	9.04E-21
6	Pank3	9.605237	1.2009206	7.60E-22	1.05E-20
6	Plxnb1	9.586053	1.1239288	9.15E-22	1.26E-20
6	Vangl1	9.577908	1.2686296	9.90E-22	1.36E-20
6	Itpk1	9.57363	1.4045422	1.03E-21	1.41E-20
6	Mapkbp1	9.569984	1.8328472	1.07E-21	1.46E-20
6	Xpot	9.569216	1.4507309	1.08E-21	1.47E-20
6	CJ186046Rik	9.565984	2.0100307	1.11E-21	1.52E-20
6	Pros1	9.554298	1.2759805	1.24E-21	1.69E-20
6	Itga1	9.544189	1.239932	1.37E-21	1.86E-20
6	Tpcn2	9.521486	1.957147	1.71E-21	2.31E-20
6	Zfp654	9.514142	1.0054698	1.83E-21	2.47E-20
6	Gpc4	9.481787	1.3234004	2.50E-21	3.36E-20
6	Noc2l	9.474841	1.2408267	2.67E-21	3.59E-20
6	Tmem175	9.473267	1.2310402	2.71E-21	3.64E-20
6	Atpaf1	9.425543	1.33092	4.28E-21	5.72E-20
6	Ier3	9.397199	1.7582722	5.60E-21	7.46E-20
6	B3galt5	9.373703	1.3788847	7.00E-21	9.30E-20
6	Ctps	9.346358	1.5113409	9.07E-21	1.20E-19
6	Zbed3	9.335451	1.208867	1.01E-20	1.33E-19
6	Atp2b4	9.265881	1.0700035	1.93E-20	2.52E-19
6	Ppp1r16b	9.239706	1.9134179	2.47E-20	3.21E-19
6	Mapk8	9.237244	1.0824999	2.53E-20	3.28E-19
6	Bcam	9.203531	1.4283783	3.46E-20	4.47E-19
6	Tjap1	9.157012	1.3541806	5.34E-20	6.84E-19
6	Foxj3	9.1389885	1.0556347	6.30E-20	8.06E-19
6	Kcnn3	9.067869	1.3224674	1.21E-19	1.54E-18
6	Msrb3	9.066775	1.017171	1.23E-19	1.55E-18
6	Alpk1	9.053592	1.0051886	1.38E-19	1.75E-18
6	Zfp395	9.019248	1.8565323	1.89E-19	2.37E-18
6	Tmtc3	9.001919	1.370831	2.22E-19	2.77E-18
6	Fzd3	9.001776	1.5175246	2.22E-19	2.77E-18
6	Slc16a6	8.997393	1.1529177	2.31E-19	2.88E-18
6	Tnfrsf1a	8.981138	1.0022576	2.68E-19	3.34E-18
6	Fam114a1	8.980941	1.2533084	2.68E-19	3.34E-18
6	Grk3	8.976946	1.1207943	2.78E-19	3.46E-18
6	Flywch1	8.972079	1.198557	2.91E-19	3.60E-18
6	Epg5	8.961955	1.465044	3.19E-19	3.94E-18
6	E230016M11Rik	8.944808	1.8282014	3.73E-19	4.60E-18
6	Kif26a	8.930934	1.1469558	4.22E-19	5.20E-18
6	Slc10a7	8.920419	1.0259681	4.65E-19	5.71E-18
6	Ttc28	8.914604	1.1296232	4.90E-19	6.01E-18
6	Gm57395	8.907201	2.0352297	5.23E-19	6.42E-18
6	Gm1976	8.897962	1.3777412	5.69E-19	6.96E-18
6	Alg6	8.874865	1.0583452	7.00E-19	8.53E-18
6	Trpm3	8.864846	1.1291362	7.66E-19	9.32E-18
6	Cipc	8.836735	1.5057113	9.86E-19	1.19E-17
6	Rab43	8.830097	1.5867839	1.05E-18	1.26E-17
6	Tsga10	8.820927	1.5637664	1.14E-18	1.37E-17
6	Pus7	8.808356	1.623129	1.27E-18	1.53E-17
6	Tdrd3	8.8019495	1.0538507	1.34E-18	1.61E-17
6	Vat1	8.797077	1.6535157	1.40E-18	1.68E-17
6	Tbc1d9	8.78462	1.0878091	1.57E-18	1.87E-17
6	Prkacb	8.7755995	1.0296031	1.70E-18	2.03E-17
6	Angptl2	8.774162	1.1840794	1.72E-18	2.05E-17
6	Pag1	8.7500305	1.671025	2.13E-18	2.54E-17
6	Ttc8	8.74273	1.035759	2.28E-18	2.70E-17
6	Prkd1	8.739435	1.1070457	2.34E-18	2.78E-17
6	Zfp219	8.728566	1.2960252	2.58E-18	3.06E-17
6	Slc24a3	8.695704	1.0643252	3.45E-18	4.06E-17
6	Got1	8.693469	1.0947496	3.52E-18	4.13E-17
6	Shank2	8.686177	1.5316824	3.75E-18	4.40E-17
6	Phka1	8.65044	1.3070844	5.13E-18	6.00E-17
6	Ggta1	8.639925	1.5006374	5.62E-18	6.57E-17
6	Mapk9	8.636065	1.2032864	5.82E-18	6.79E-17
6	Inpp5f	8.619214	1.5931157	6.74E-18	7.86E-17
6	Eva1c	8.614033	1.4244508	7.05E-18	8.20E-17
6	Mrps6	8.581842	1.044225	9.34E-18	1.08E-16
6	E130308A19Rik	8.580579	1.3149574	9.44E-18	1.09E-16
6	Dzip3	8.579731	1.0865009	9.51E-18	1.10E-16
6	Nploc4	8.561794	1.0325123	1.11E-17	1.28E-16
6	Sugct	8.561057	1.1952624	1.12E-17	1.29E-16
6	Calu	8.55982	1.1100266	1.13E-17	1.30E-16
6	Cd99l2	8.558311	1.33935	1.15E-17	1.32E-16
6	Gm20732	8.551836	1.260177	1.21E-17	1.39E-16
6	Tmie	8.531635	1.1508021	1.44E-17	1.65E-16
6	Mmut	8.529963	1.379131	1.46E-17	1.68E-16
6	Siva1	8.52908	1.1727132	1.48E-17	1.69E-16
6	Cfap418	8.51997	1.3180234	1.60E-17	1.82E-16
6	Alms1	8.519567	1.3013955	1.60E-17	1.83E-16
6	Bcar3	8.501553	1.5148966	1.87E-17	2.13E-16
6	Ehd4	8.491827	1.2241899	2.03E-17	2.32E-16
6	Atm	8.482165	1.0545602	2.21E-17	2.52E-16
6	Cep68	8.457716	1.6647296	2.73E-17	3.09E-16
6	Ppcdc	8.456897	1.4289147	2.75E-17	3.11E-16
6	Nphp1	8.431564	1.2948407	3.41E-17	3.84E-16
6	Smim15	8.387712	1.0128309	4.96E-17	5.54E-16
6	Dennd5a	8.358311	1.1381081	6.36E-17	7.08E-16
6	Ndufaf6	8.355272	1.6856424	6.53E-17	7.25E-16
6	Klf2	8.319248	1.1718687	8.85E-17	9.79E-16
6	Zfp503	8.315288	1.5938051	9.15E-17	1.01E-15
6	Stam	8.313274	1.2136599	9.31E-17	1.03E-15
6	Gcsh	8.29919	1.6571463	1.05E-16	1.16E-15
6	Strada	8.294114	1.1193094	1.09E-16	1.21E-15
6	Cx3cl1	8.283647	1.5090113	1.19E-16	1.31E-15
6	Tmem53	8.283499	1.8554809	1.20E-16	1.31E-15
6	Gulp1	8.260772	1.3137575	1.45E-16	1.58E-15
6	Snx21	8.2502985	1.5798423	1.58E-16	1.73E-15
6	Six2	8.222356	1.4755082	2.00E-16	2.17E-15
6	Prokr2	8.212564	1.0650064	2.17E-16	2.35E-15
6	Rmdn3	8.186796	1.2433038	2.68E-16	2.90E-15
6	Myl9	8.156704	1.697987	3.44E-16	3.70E-15
6	Cavin1	8.129916	1.5267797	4.30E-16	4.61E-15
6	Pkd1	8.125094	1.4145145	4.47E-16	4.79E-15
6	Ankrd24	8.112438	1.7352176	4.96E-16	5.31E-15
6	Rcor3	8.1049	1.0357605	5.28E-16	5.64E-15
6	Dock5	8.096476	1.5361751	5.66E-16	6.04E-15
6	Zfp532	8.059566	1.3893366	7.66E-16	8.11E-15
6	Cpox	8.026398	1.0685818	1.00E-15	1.06E-14
6	Gabarapl1	8.023377	1.0644423	1.03E-15	1.08E-14
6	Mpp1	8.023142	1.2469482	1.03E-15	1.08E-14
6	Ets1	7.9715986	1.3684081	1.57E-15	1.63E-14
6	Trim59	7.9457593	1.2978711	1.93E-15	2.00E-14
6	Ergic1	7.929701	1.1154008	2.20E-15	2.27E-14
6	Edar	7.8997555	1.1985214	2.79E-15	2.88E-14
6	Gbp2	7.882997	1.094945	3.20E-15	3.29E-14
6	Zfp36l2	7.8759084	1.0045986	3.38E-15	3.47E-14
6	Rab42	7.8458157	1.3122578	4.30E-15	4.39E-14
6	Obi1	7.821498	1.3502299	5.22E-15	5.32E-14
6	Chst15	7.8193765	1.3201324	5.31E-15	5.41E-14
6	Blcap	7.762459	1.0901718	8.33E-15	8.42E-14
6	Optn	7.7406697	1.4206116	9.89E-15	9.97E-14
6	Fbxw8	7.6645703	1.0372751	1.79E-14	1.79E-13
6	Agl	7.6026063	1.2226053	2.90E-14	2.87E-13
6	Taco1	7.5700192	1.31499	3.73E-14	3.67E-13
6	Ubash3b	7.56534	1.0204581	3.87E-14	3.80E-13
6	Mir22hg	7.528864	1.4783248	5.12E-14	5.00E-13
6	Smo	7.5192285	1.0047207	5.51E-14	5.37E-13
6	Pdlim7	7.516832	1.09793	5.61E-14	5.46E-13
6	Thra	7.4843903	1.3709486	7.19E-14	6.96E-13
6	As3mt	7.4823503	1.1970322	7.30E-14	7.07E-13
6	Syn3	7.47658	1.0186378	7.63E-14	7.38E-13
6	Gk	7.4751983	1.2467179	7.71E-14	7.45E-13
6	Abcd4	7.473962	1.4695637	7.78E-14	7.52E-13
6	Pvt1	7.4652457	1.120836	8.31E-14	8.02E-13
6	Ing2	7.452022	1.0454981	9.19E-14	8.85E-13
6	Tmem140	7.4273324	1.0846498	1.11E-13	1.06E-12
6	Inpp4a	7.4223733	1.2148297	1.15E-13	1.10E-12
6	Crem	7.3763695	1.2142272	1.63E-13	1.55E-12
6	Gcat	7.368821	1.0423564	1.72E-13	1.63E-12
6	Ipo11	7.3538594	1.1917524	1.93E-13	1.82E-12
6	Cisd3	7.294709	1.0614048	2.99E-13	2.80E-12
6	AU041133	7.2820005	1.2751216	3.29E-13	3.07E-12
6	Dbndd2	7.281348	1.004326	3.31E-13	3.08E-12
6	Stxbp1	7.2707295	1.0862314	3.58E-13	3.32E-12
6	Tnpo2	7.2572236	1.2459944	3.95E-13	3.66E-12
6	Spaca6	7.2200103	1.1721702	5.20E-13	4.79E-12
6	Abcc5	7.2132545	1.1224319	5.46E-13	5.02E-12
6	Glmn	7.1988473	1.1355386	6.07E-13	5.56E-12
6	Aldh7a1	7.1953096	1.2893559	6.23E-13	5.70E-12
6	Inava	7.1639986	1.2328676	7.84E-13	7.14E-12
6	Arhgef17	7.1605425	1.2160847	8.04E-13	7.32E-12
6	Rimoc1	7.159301	1.2069184	8.11E-13	7.39E-12
6	Slc9a8	7.154244	1.1434984	8.41E-13	7.66E-12
6	Pcnx4	7.1433825	1.1769328	9.11E-13	8.26E-12
6	Rac3	7.1406136	1.1543252	9.29E-13	8.42E-12
6	Rflnb	7.133245	1.0236384	9.80E-13	8.86E-12
6	Capn1	7.112003	1.0050746	1.14E-12	1.03E-11
6	Wdr35	7.088679	1.2859043	1.35E-12	1.22E-11
6	Lrrc28	7.0723352	1.0078605	1.52E-12	1.37E-11
6	Slc49a4	7.0396843	1.231621	1.93E-12	1.72E-11
6	Riiad1	7.014144	1.0966723	2.31E-12	2.06E-11
6	Itpkb	7.0098767	1.2316439	2.39E-12	2.12E-11
6	Mafa	6.9610147	1.1852252	3.38E-12	2.98E-11
6	Mospd2	6.9371333	1.0550808	4.00E-12	3.52E-11
6	Zfta	6.898451	1.2332786	5.26E-12	4.60E-11
6	2810403D21Rik	6.8666987	1.0548722	6.57E-12	5.72E-11
6	Atmin	6.8634725	1.2157179	6.72E-12	5.84E-11
6	Tcn2	6.861581	1.0316042	6.81E-12	5.92E-11
6	Gm4258	6.8564816	1.0870303	7.06E-12	6.13E-11
6	Ubtd1	6.8391023	1.1836904	7.97E-12	6.90E-11
6	Lysmd3	6.8307004	1.1938844	8.45E-12	7.31E-11
6	Mtor	6.8187003	1.04011	9.19E-12	7.93E-11
6	Ankrd27	6.8150434	1.1435578	9.42E-12	8.13E-11
6	Cbr3	6.773368	1.0253148	1.26E-11	1.08E-10
6	Sec61a2	6.772295	1.1114315	1.27E-11	1.09E-10
6	Ttc7b	6.770459	1.2006305	1.28E-11	1.10E-10
6	Asb7	6.7329235	1.0827879	1.66E-11	1.41E-10
6	Tecpr1	6.659144	1.0557809	2.75E-11	2.31E-10
6	Tbc1d19	6.6415267	1.049687	3.10E-11	2.60E-10
6	Mb21d2	6.6393366	1.1510702	3.15E-11	2.64E-10
6	Ercc6	6.619748	1.0198109	3.60E-11	3.00E-10
6	Mindy4	6.613608	1.0856829	3.75E-11	3.13E-10
6	Asb13	6.5606666	1.0467185	5.36E-11	4.44E-10
6	Ephx1	6.504055	1.1732914	7.82E-11	6.41E-10
6	Arhgap31	6.3900743	1.1492293	1.66E-10	1.33E-09
6	Ndst1	6.3855033	1.1121658	1.71E-10	1.37E-09
6	Vps8	6.3828797	1.0213473	1.74E-10	1.39E-09
6	Gpc5	6.3815036	1.4654015	1.75E-10	1.40E-09
6	Hace1	6.3719974	1.098457	1.87E-10	1.49E-09
6	Styx	6.2881913	1.0258174	3.21E-10	2.53E-09
6	Gxylt2	6.2870474	1.091909	3.24E-10	2.55E-09
6	Degs1	6.2274504	1.0038441	4.74E-10	3.68E-09
6	Six4	6.221762	1.0118929	4.92E-10	3.81E-09
6	Ttc39a	6.192694	1.0909704	5.91E-10	4.56E-09
6	E2f3	6.180665	1.0356568	6.38E-10	4.92E-09
6	Commd9	6.15807	1.0077294	7.36E-10	5.64E-09
6	Zscan21	5.97092	1.0070778	2.36E-09	1.74E-08
6	Guf1	5.9406	1.0181774	2.84E-09	2.09E-08
7	Ptprn2	48.446556	6.086924	0	0	nTEC			Endo TEC
7	Stxbp5l	44.74438	7.3120856	0	0	nTEC			Endo TEC
7	Cacna2d1	44.296463	6.196522	0	0	nTEC			Endo TEC
7	Car8	42.423798	7.2864394	0	0	nTEC			Endo TEC
7	Rap1gap2	40.81465	4.965246	0	0	nTEC			Endo TEC
7	Snap25	39.208035	6.9580536	0	0	nTEC			Endo TEC
7	Tshz2	37.886734	4.8721952	0	0	nTEC			Endo TEC
7	1700016L21Rik	36.326233	4.5855913	6.24E-289	1.49E-285			Neuroendocrine	Endo TEC
7	Clca3b	36.308964	6.3874903	1.17E-288	2.53E-285			Neuroendocrine	Endo TEC
7	Cplx2	34.831715	5.0114956	8.06E-266	1.48E-262	nTEC			Endo TEC
7	Elapor1	34.385777	3.8955855	4.11E-259	6.53E-256
7	Rims2	34.289417	3.4339762	1.13E-257	1.68E-254			Neuroendocrine	Tuft 1
7	Ica1	33.97548	3.8666244	5.13E-253	7.19E-250	nTEC			Endo TEC
7	Nfasc	33.831974	3.7551396	6.68E-251	8.84E-248	nTEC			Endo TEC
7	Tmem163	33.57304	5.539599	4.15E-247	4.94E-244	nTEC			Endo TEC
7	Scn3a	33.423195	5.0615373	6.31E-245	6.83E-242	nTEC			Endo TEC
7	Rnase4	32.820908	3.7066436	2.96E-236	3.07E-233	nTEC
7	Chga	32.803326	5.359797	5.28E-236	5.24E-233	nTEC			Endo TEC
7	Cd200l1	32.11447	5.4151397	2.77E-226	2.64E-223
7	Dnajc12	32.10788	4.685928	3.42E-226	3.14E-223	nTEC
7	Rimbp2	32.011173	6.28796	7.62E-225	6.48E-222
7	Tox3	31.136353	3.4087112	7.76E-213	5.96E-210
7	Ceacam10	29.722216	4.712971	3.97E-194	2.62E-191
7	A230057D06Rik	29.591509	6.0893903	1.92E-192	1.24E-189
7	Rph3al	29.504658	4.2894974	2.51E-191	1.57E-188
7	Fam183b	29.283882	5.201915	1.66E-188	9.91E-186
7	Cacnb2	29.06831	4.9479	9.03E-186	5.25E-183
7	Appl2	28.414661	3.5864043	1.33E-177	7.21E-175
7	Cyp7b1	28.158012	3.1446726	1.91E-174	1.01E-171
7	Gnao1	27.478579	5.2907343	3.17E-166	1.57E-163
7	Cd177	27.310059	7.421514	3.22E-164	1.53E-161
7	Arhgef38	27.202122	3.8823693	6.13E-163	2.86E-160
7	Insm1	27.115343	2.728566	6.49E-162	2.97E-159
7	Elavl4	26.701042	6.623097	4.58E-157	1.98E-154
7	Agbl4	26.599848	4.622082	6.82E-156	2.85E-153
7	Ttc6	26.555326	3.656809	2.23E-155	9.15E-153
7	Cd55	26.442423	3.2846029	4.46E-154	1.80E-151
7	Tspan1	26.24462	2.861463	8.23E-152	3.21E-149
7	Pacrg	25.649567	3.3868551	4.28E-145	1.50E-142
7	Klk1	25.291502	4.4247746	3.96E-141	1.37E-138
7	Syn2	24.551357	2.936353	4.18E-133	1.29E-130
7	Fhl2	24.425364	3.88163	9.20E-132	2.74E-129
7	Capsl	24.202517	2.8324685	2.09E-129	6.01E-127
7	Cdo1	24.028622	3.1680202	1.40E-127	3.96E-125
7	A330076H08Rik	23.924267	6.2279997	1.71E-126	4.80E-124
7	Deptor	23.829046	3.0911634	1.67E-125	4.63E-123
7	Fmo2	23.780716	4.6380496	5.29E-125	1.43E-122
7	Syt7	23.56215	3.0252488	9.42E-123	2.49E-120
7	Rfx6	22.988491	6.8705187	6.08E-117	1.52E-114
7	Vwf	22.914917	5.0034943	3.30E-116	8.19E-114
7	Pigr	22.55599	2.947027	1.17E-112	2.79E-110
7	St18	22.55525	2.325205	1.19E-112	2.81E-110
7	Runx1t1	22.486864	4.3300595	5.58E-112	1.28E-109
7	Ffar2	22.463882	6.8840623	9.36E-112	2.10E-109
7	Celf3	22.462564	4.310361	9.65E-112	2.15E-109
7	Lypd8l	22.231913	2.6900918	1.69E-109	3.69E-107
7	Col8a1	22.004177	5.6890683	2.63E-107	5.69E-105
7	Frk	21.681902	2.6084304	3.04E-104	6.41E-102
7	Bace2	21.656021	3.3991845	5.33E-104	1.10E-101
7	Prr15l	21.58202	2.4025733	2.65E-103	5.40E-101
7	C1galt1	21.516123	2.4012396	1.10E-102	2.22E-100
7	Camk2n1	21.247234	2.5600424	3.50E-100	6.72E-98
7	Prlr	21.124943	3.5711162	4.69E-99	8.87E-97
7	Speer4c	21.09875	7.109511	8.17E-99	1.53E-96
7	Resp18	21.026846	2.8608406	3.73E-98	6.77E-96
7	Gm33782	20.984802	3.8045251	9.03E-98	1.63E-95
7	Chgb	20.939411	5.767884	2.34E-97	4.20E-95
7	Tmco3	20.920359	2.9042008	3.49E-97	6.21E-95
7	Nrp1	20.88652	3.584907	7.10E-97	1.23E-94
7	Il6ra	20.853321	3.4533582	1.42E-96	2.45E-94
7	Dennd11	20.76541	2.6822128	8.90E-96	1.51E-93
7	Nxph1	20.753738	3.8013663	1.13E-95	1.92E-93
7	Nfkbiz	19.85233	2.2179554	1.05E-87	1.63E-85
7	Sqor	19.83181	3.8792043	1.58E-87	2.43E-85
7	Akr1c19	19.705349	3.7763977	1.94E-86	2.96E-84
7	Hopx	19.583181	2.5189376	2.15E-85	3.24E-83
7	Cpn1	19.560173	5.8225036	3.38E-85	5.00E-83
7	Fmo3	19.541151	4.8857417	4.91E-85	7.21E-83
7	Ints6l	19.531466	2.241437	5.93E-85	8.67E-83
7	Kcnh8	19.329567	2.5397415	3.03E-83	4.40E-81
7	Peg3	19.28956	3.9624171	6.57E-83	9.43E-81
7	Golph3l	19.225286	2.417353	2.27E-82	3.22E-80
7	Pex5l	19.218428	3.73136	2.60E-82	3.66E-80
7	Slc6a7	19.155813	2.7016745	8.66E-82	1.21E-79
7	Plekha6	19.025349	2.1914697	1.05E-80	1.45E-78
7	Grk3	18.949766	2.497704	4.44E-80	6.00E-78
7	Prox1	18.908548	3.2043388	9.70E-80	1.31E-77
7	Enho	18.608753	2.5853257	2.73E-77	3.49E-75
7	Selenop	18.581182	2.5743647	4.56E-77	5.78E-75
7	Soat1	18.493832	2.5533297	2.32E-76	2.90E-74
7	Dner	18.38047	4.5177627	1.88E-75	2.32E-73
7	Sidt1	18.233282	4.0236435	2.81E-74	3.43E-72
7	Mical2	18.226032	2.9996276	3.21E-74	3.90E-72
7	Rapgef4	18.18169	3.578984	7.21E-74	8.63E-72
7	Cntnap5b	18.102757	3.5951788	3.03E-73	3.57E-71
7	Tnfrsf21	18.084707	3.0351033	4.21E-73	4.93E-71
7	Mid1ip1	17.87849	3.0755143	1.73E-71	2.01E-69
7	Mecom	17.667736	2.7499127	7.43E-70	8.27E-68
7	Gm48427	17.665556	3.7353628	7.72E-70	8.56E-68
7	Tamalin	17.63155	2.7527778	1.41E-69	1.56E-67
7	Ddc	17.615837	3.258247	1.86E-69	2.04E-67
7	Akr1c13	17.585758	2.7464647	3.17E-69	3.46E-67
7	Mcf2l	17.53786	2.1858306	7.36E-69	7.97E-67
7	Ccdc162	17.290638	2.6552546	5.53E-67	5.81E-65
7	Kcnh6	17.242355	3.1097853	1.28E-66	1.33E-64
7	Chp1	17.216957	1.9855345	1.98E-66	2.05E-64
7	St3gal6	17.185879	2.0928035	3.39E-66	3.48E-64
7	Pcbd1	17.147888	1.9201542	6.52E-66	6.66E-64
7	Ang	17.095465	3.1818576	1.60E-65	1.63E-63
7	Gsdma	16.990196	3.6022034	9.71E-65	9.71E-63
7	Ece1	16.547953	2.5323792	1.66E-61	1.54E-59
7	Map3k15	16.395279	3.1126428	2.07E-60	1.86E-58
7	Rundc3a	16.375269	4.4003406	2.87E-60	2.57E-58
7	Ttc36	16.266827	2.4455652	1.70E-59	1.50E-57
7	Mapk15	16.01739	3.5800025	9.66E-58	8.25E-56
7	Tafa1	16.015345	2.4329944	9.99E-58	8.49E-56
7	Dapk1	15.947045	1.9609464	2.99E-57	2.53E-55
7	Kcnj3	15.938978	2.6916223	3.40E-57	2.86E-55
7	Grid1	15.885304	2.148165	8.01E-57	6.62E-55
7	Tenm1	15.798731	3.2207305	3.17E-56	2.60E-54
7	Dnaja4	15.794285	2.4855897	3.41E-56	2.78E-54
7	Arhgap24	15.7127285	2.008447	1.24E-55	9.92E-54
7	Ubqln2	15.6563635	2.2828693	3.01E-55	2.39E-53
7	Foxa1	15.513505	3.033953	2.81E-54	2.17E-52
7	Vil1	15.4749155	2.4606361	5.12E-54	3.91E-52
7	Fam174b	15.405628	3.8688276	1.50E-53	1.14E-51
7	Slc8a1	15.370985	2.0601923	2.56E-53	1.93E-51
7	Hnf1aos1	15.311884	2.247683	6.37E-53	4.77E-51
7	Ctdspl	15.29538	2.3182917	8.21E-53	6.09E-51
7	Krt19	15.224166	1.6128615	2.44E-52	1.78E-50
7	Foxa2	15.193452	4.653717	3.91E-52	2.83E-50
7	C2cd4b	15.156579	2.6548917	6.85E-52	4.90E-50
7	Aplp1	15.120695	2.3463132	1.18E-51	8.43E-50
7	Iapp	15.059609	3.1511397	2.99E-51	2.11E-49
7	Sez6l2	15.020009	2.432979	5.43E-51	3.83E-49
7	Amph	14.971953	2.3053677	1.12E-50	7.87E-49
7	0610040J01Rik	14.968108	2.8115776	1.19E-50	8.31E-49
7	Cpeb3	14.9255085	1.9783127	2.25E-50	1.56E-48
7	Cib3	14.905114	3.5265846	3.05E-50	2.10E-48
7	Atp8a2	14.864405	2.7811363	5.61E-50	3.84E-48
7	Elovl6	14.704773	1.9731668	6.01E-49	4.02E-47
7	Grid2	14.658789	2.5194354	1.18E-48	7.85E-47
7	Fam167a	14.535049	2.2483604	7.27E-48	4.73E-46
7	Zdhhc14	14.429989	2.5344863	3.35E-47	2.16E-45
7	Dock6	14.423734	2.3898616	3.67E-47	2.36E-45
7	Mpzl1	14.365789	2.4345334	8.48E-47	5.39E-45
7	Plekhb2	14.350469	1.7229459	1.06E-46	6.70E-45
7	Fut2	14.32705	1.9831812	1.48E-46	9.37E-45
7	Slc37a1	14.288318	2.227965	2.59E-46	1.63E-44
7	Kcnc1	14.253848	5.39746	4.24E-46	2.66E-44
7	Mkrn2os	14.237956	1.6951777	5.33E-46	3.32E-44
7	Fam13a	14.176212	1.8811669	1.29E-45	7.91E-44
7	Sgms2	14.040548	1.7750237	8.80E-45	5.31E-43
7	Phldb2	14.013339	1.8309643	1.29E-44	7.73E-43
7	Ids	14.0097065	2.878296	1.36E-44	8.12E-43
7	Disp2	13.943713	5.5680127	3.44E-44	2.03E-42
7	Tmem184a	13.915891	2.5359106	5.07E-44	2.99E-42
7	Cry2	13.867859	2.5437078	9.92E-44	5.80E-42
7	Abcc8	13.859012	2.9379907	1.12E-43	6.55E-42
7	Rptoros	13.845164	4.6490374	1.36E-43	7.90E-42
7	9030622O22Rik	13.8144	6.852941	2.09E-43	1.20E-41
7	Snrk	13.790509	1.8892227	2.91E-43	1.66E-41
7	Atp7a	13.785612	2.0366905	3.11E-43	1.78E-41
7	Gabrb3	13.734426	3.0813346	6.32E-43	3.56E-41
7	Acly	13.713857	1.6254201	8.39E-43	4.71E-41
7	Styk1	13.650657	3.091947	2.00E-42	1.11E-40
7	Naip2	13.634185	2.427475	2.51E-42	1.39E-40
7	Prune2	13.592833	2.3666453	4.42E-42	2.43E-40
7	Abhd15	13.557353	5.303635	7.17E-42	3.90E-40
7	Akr1c12	13.550081	2.6586676	7.91E-42	4.29E-40
7	Rab27b	13.532001	1.9033042	1.01E-41	5.48E-40
7	Phf21b	13.431628	3.6219437	3.95E-41	2.12E-39
7	Gpa33	13.430949	1.5163428	3.98E-41	2.13E-39
7	Ocln	13.32222	2.0751834	1.72E-40	9.08E-39
7	Dyrk2	13.3062315	1.6990002	2.13E-40	1.12E-38
7	Cdc14a	13.296655	1.832286	2.42E-40	1.27E-38
7	Sort1	13.216268	1.5305523	7.07E-40	3.66E-38
7	Iglc3	13.210311	2.706868	7.65E-40	3.95E-38
7	Fmn2	13.187713	2.6163375	1.03E-39	5.29E-38
7	Kif12	13.010873	4.6596336	1.06E-38	5.32E-37
7	Rab3d	13.009626	2.283759	1.08E-38	5.40E-37
7	Pamr1	13.000799	1.9499156	1.21E-38	6.02E-37
7	B230216N24Rik	12.928716	2.6496956	3.10E-38	1.53E-36
7	Myh14	12.924147	2.0434148	3.29E-38	1.62E-36
7	Wnk2	12.914579	1.9349605	3.72E-38	1.82E-36
7	Eva1b	12.88638	3.8149538	5.37E-38	2.61E-36
7	Stxbp1	12.858447	2.1764474	7.71E-38	3.73E-36
7	Mboat2	12.851178	3.0804653	8.47E-38	4.08E-36
7	Ccdc148	12.743818	2.1771379	3.37E-37	1.59E-35
7	Khdrbs3	12.687468	1.9744512	6.94E-37	3.25E-35
7	Rtn4rl1	12.681135	2.491805	7.52E-37	3.52E-35
7	Dcaf7	12.664684	1.8205845	9.28E-37	4.32E-35
7	Adgrg1	12.65647	2.736654	1.03E-36	4.79E-35
7	Sema3e	12.589518	3.05914	2.41E-36	1.11E-34
7	Wipi1	12.507579	1.6307495	6.79E-36	3.08E-34
7	Usp53	12.505525	1.7370927	6.96E-36	3.16E-34
7	Xkr6	12.483281	1.6610492	9.21E-36	4.15E-34
7	Bex2	12.458955	2.3724625	1.25E-35	5.63E-34
7	Snx24	12.454634	3.0482633	1.32E-35	5.93E-34
7	Sfrp5	12.44846	4.515661	1.43E-35	6.39E-34
7	Ern1	12.421606	2.062005	2.00E-35	8.92E-34
7	Kit	12.401776	1.7763587	2.56E-35	1.14E-33
7	Myt1	12.398987	5.874936	2.65E-35	1.18E-33
7	Kcnq1	12.339004	1.5845747	5.58E-35	2.46E-33
7	Mtmr7	12.338393	2.5583673	5.63E-35	2.47E-33
7	Pdzrn3	12.211643	2.574762	2.69E-34	1.16E-32
7	Syt13	12.16519	3.2430453	4.76E-34	2.03E-32
7	1810008I18Rik	12.156823	6.309701	5.28E-34	2.24E-32
7	Atp6v0e2	12.127243	2.504575	7.58E-34	3.20E-32
7	Gdap1l1	12.119215	2.4907732	8.36E-34	3.53E-32
7	Anxa13	12.104648	2.8641148	9.98E-34	4.20E-32
7	Arsg	12.081319	2.221105	1.33E-33	5.55E-32
7	Tent5a	12.059848	1.7041254	1.72E-33	7.17E-32
7	Neurl3	12.023853	2.6277356	2.66E-33	1.10E-31
7	Ivd	11.9881735	1.7715278	4.10E-33	1.68E-31
7	Rev1	11.987471	1.6078821	4.13E-33	1.69E-31
7	Arntl2	11.947958	2.3908153	6.65E-33	2.70E-31
7	Unc13b	11.944459	2.4191396	6.94E-33	2.81E-31
7	Acyp2	11.936452	1.9544064	7.64E-33	3.09E-31
7	Etv1	11.851801	2.409714	2.11E-32	8.39E-31
7	Foxa3	11.831708	4.306823	2.68E-32	1.06E-30
7	Prkcz	11.804956	1.8888035	3.68E-32	1.45E-30
7	Kiz	11.764303	1.6535394	5.96E-32	2.33E-30
7	Dock4	11.712238	1.6175517	1.10E-31	4.29E-30
7	Fam83e	11.711655	3.3716657	1.11E-31	4.31E-30
7	Ehbp1	11.69736	1.5419762	1.31E-31	5.08E-30
7	Lipc	11.685122	1.6349105	1.52E-31	5.84E-30
7	Upb1	11.623473	3.6077015	3.13E-31	1.20E-29
7	Scg3	11.579924	5.606854	5.21E-31	1.98E-29
7	Gne	11.578733	2.1636887	5.28E-31	2.00E-29
7	Slc44a3	11.544667	1.9751492	7.85E-31	2.96E-29
7	Lrrn3	11.533022	4.883882	8.99E-31	3.38E-29
7	Dcaf6	11.521916	1.3640621	1.02E-30	3.83E-29
7	Ret	11.516151	3.9120867	1.09E-30	4.08E-29
7	Serpina10	11.503011	2.8877983	1.27E-30	4.75E-29
7	Ksr2	11.499647	4.052933	1.32E-30	4.93E-29
7	Tmem178b	11.496654	3.0812962	1.37E-30	5.10E-29
7	Degs2	11.487815	1.9160175	1.52E-30	5.62E-29
7	Cracdl	11.483892	1.8001975	1.59E-30	5.87E-29
7	Id4	11.432517	2.052575	2.88E-30	1.06E-28
7	Sult1d1	11.412144	3.429168	3.64E-30	1.33E-28
7	Gnptg	11.40285	1.4317126	4.05E-30	1.48E-28
7	Pcsk1	11.389428	5.2366376	4.72E-30	1.71E-28
7	Scn8a	11.33663	3.150752	8.64E-30	3.10E-28
7	Ppp1r37	11.256261	1.7671652	2.16E-29	7.67E-28
7	Trp53i11	11.249366	1.9909627	2.33E-29	8.27E-28
7	Pkib	11.160322	2.8845332	6.38E-29	2.22E-27
7	Cblc	11.147501	1.8679833	7.36E-29	2.56E-27
7	Cacnb3	11.14179	1.6556784	7.85E-29	2.73E-27
7	Cd200	11.122854	1.6686873	9.71E-29	3.36E-27
7	Camkmt	11.053345	1.3728205	2.11E-28	7.25E-27
7	Slc39a8	11.051638	3.4403858	2.15E-28	7.37E-27
7	Klhl32	10.946619	2.5757308	6.90E-28	2.33E-26
7	Dpy19l4	10.930272	1.6902807	8.26E-28	2.78E-26
7	Bche	10.926361	1.8160626	8.62E-28	2.90E-26
7	Tbc1d16	10.909821	1.306999	1.03E-27	3.47E-26
7	Rdh16f2	10.904056	4.385923	1.10E-27	3.69E-26
7	Plet1	10.9005785	1.8930807	1.15E-27	3.83E-26
7	Slc41a2	10.888899	4.8520465	1.30E-27	4.34E-26
7	AW551984	10.880955	3.260431	1.42E-27	4.71E-26
7	Sh3glb2	10.862982	1.802961	1.73E-27	5.72E-26
7	Wee2	10.847236	3.506654	2.06E-27	6.78E-26
7	Cdk14	10.798774	1.4672813	3.49E-27	1.14E-25
7	Itln1	10.788102	2.7493775	3.92E-27	1.27E-25
7	Galnt14	10.778041	1.5234842	4.37E-27	1.42E-25
7	Dpysl2	10.756213	1.4135805	5.54E-27	1.80E-25
7	Ipo9	10.746523	1.9953277	6.15E-27	1.99E-25
7	Naip5	10.735044	3.2337496	6.97E-27	2.24E-25
7	Pex7	10.643872	1.4479969	1.86E-26	5.88E-25
7	Rab27a	10.588099	1.8606126	3.38E-26	1.06E-24
7	Gch1	10.576061	2.240295	3.85E-26	1.21E-24
7	Scamp5	10.542097	3.1804483	5.53E-26	1.72E-24
7	Pak1	10.464886	1.4375815	1.25E-25	3.83E-24
7	Klhl7	10.462706	1.4504976	1.28E-25	3.92E-24
7	Efcab1	10.453284	2.9738631	1.42E-25	4.32E-24
7	Madd	10.449771	1.478223	1.47E-25	4.47E-24
7	Gm45486	10.384262	3.8851311	2.92E-25	8.80E-24
7	Ldlr	10.378853	1.7780702	3.09E-25	9.31E-24
7	Scg2	10.353743	5.5687456	4.02E-25	1.20E-23
7	Fam20c	10.325021	1.2779825	5.43E-25	1.61E-23
7	Kcnk3	10.31733	4.602011	5.88E-25	1.74E-23
7	Hsbp1l1	10.28128	3.2918642	8.56E-25	2.52E-23
7	Kcnk16	10.275578	4.4188995	9.08E-25	2.67E-23
7	Gm16083	10.269894	3.052745	9.63E-25	2.83E-23
7	Sorbs2	10.2637005	1.9685025	1.03E-24	3.01E-23
7	Casr	10.261138	2.198904	1.05E-24	3.09E-23
7	Chrm3	10.253736	3.7609925	1.14E-24	3.33E-23
7	Znrf3	10.234634	1.4531326	1.39E-24	4.02E-23
7	Mthfd1l	10.233705	2.052403	1.40E-24	4.06E-23
7	Flt3l	10.208876	1.949592	1.81E-24	5.22E-23
7	Eml5	10.171207	1.3629981	2.67E-24	7.64E-23
7	Il1rl2	10.144159	1.4910715	3.52E-24	1.00E-22
7	Rgs7	10.110779	2.2235506	4.95E-24	1.40E-22
7	1700113H08Rik	10.086904	4.504075	6.31E-24	1.78E-22
7	Arfgef3	10.061536	3.1704614	8.17E-24	2.29E-22
7	Samd12	10.015959	1.6353644	1.30E-23	3.62E-22
7	Tmigd3	9.975399	3.7154648	1.95E-23	5.40E-22
7	Sgsm3	9.962338	2.4459531	2.23E-23	6.15E-22
7	Jade3	9.957722	2.14557	2.33E-23	6.43E-22
7	Zdhhc1	9.943647	1.8766766	2.69E-23	7.38E-22
7	Unc79	9.927663	1.8751997	3.16E-23	8.65E-22
7	Tecpr1	9.910228	1.7579118	3.76E-23	1.02E-21
7	Sult2b1	9.910022	1.898392	3.77E-23	1.02E-21
7	Grb7	9.880411	1.3652123	5.06E-23	1.37E-21
7	Ahi1	9.871651	1.3048837	5.52E-23	1.49E-21
7	Fam117a	9.86695	1.570308	5.79E-23	1.56E-21
7	Ush1c	9.847634	2.646591	7.02E-23	1.89E-21
7	Nt5c2	9.82869	1.3802955	8.47E-23	2.27E-21
7	Dusp4	9.793363	1.4016386	1.20E-22	3.19E-21
7	Neurl1a	9.786563	2.007959	1.29E-22	3.41E-21
7	Insl6	9.776936	1.4457598	1.41E-22	3.74E-21
7	Nalf1	9.773138	4.099013	1.47E-22	3.88E-21
7	Gpr182	9.76992	4.1186213	1.52E-22	4.00E-21
7	Pisd	9.732052	1.7466933	2.20E-22	5.73E-21
7	Sugp1	9.711504	1.573192	2.69E-22	6.97E-21
7	Upp2	9.702169	1.326489	2.95E-22	7.62E-21
7	Smim24	9.675816	1.4444956	3.82E-22	9.83E-21
7	Akap17b	9.640473	2.3693764	5.39E-22	1.38E-20
7	Fam219a	9.631103	1.2410161	5.91E-22	1.51E-20
7	Dgkh	9.60348	1.2531031	7.73E-22	1.97E-20
7	Ift57	9.6034565	1.7143594	7.73E-22	1.97E-20
7	Lrp11	9.556695	2.6902976	1.22E-21	3.06E-20
7	Rasd1	9.537911	1.9797504	1.46E-21	3.66E-20
7	Cacna1h	9.509498	3.5510008	1.92E-21	4.78E-20
7	Rhpn2	9.460934	2.2954845	3.05E-21	7.56E-20
7	Cxxc4	9.41997	3.7113729	4.51E-21	1.11E-19
7	Cenpv	9.396462	2.0546103	5.64E-21	1.38E-19
7	Gtf2ird1	9.388019	1.2080543	6.11E-21	1.49E-19
7	Nek1	9.381052	1.4871149	6.53E-21	1.59E-19
7	Riiad1	9.369782	1.7180423	7.27E-21	1.76E-19
7	Sfmbt1	9.340435	1.3890094	9.59E-21	2.31E-19
7	Pof1b	9.242844	1.2499934	2.40E-20	5.71E-19
7	Lrrc8d	9.2299595	1.5335321	2.71E-20	6.42E-19
7	Zfp618	9.175481	1.3348747	4.50E-20	1.06E-18
7	Cap2	9.160127	1.7266089	5.18E-20	1.21E-18
7	Ppargc1a	9.1470995	2.7689893	5.85E-20	1.37E-18
7	Gck	9.14405	3.1412723	6.02E-20	1.40E-18
7	Cryba2	9.139119	2.8742776	6.30E-20	1.47E-18
7	Trpm2	9.067137	1.9356164	1.22E-19	2.81E-18
7	Jazf1	8.99543	1.2173399	2.35E-19	5.34E-18
7	Amfr	8.988756	1.1376846	2.50E-19	5.67E-18
7	Scamp1	8.933724	1.3667486	4.12E-19	9.22E-18
7	Tmem63a	8.92256	1.4307438	4.56E-19	1.02E-17
7	Ralgps1	8.913452	1.623553	4.95E-19	1.10E-17
7	Inpp4a	8.854058	1.7175795	8.44E-19	1.87E-17
7	Hacd3	8.847292	1.1325841	8.97E-19	1.98E-17
7	Por	8.832578	1.1686054	1.02E-18	2.25E-17
7	Prom1	8.81795	2.7764976	1.17E-18	2.55E-17
7	Nol4l	8.790667	1.7723502	1.49E-18	3.24E-17
7	Elmo1	8.783941	1.1277779	1.58E-18	3.43E-17
7	Mthfd2	8.773996	1.84746	1.72E-18	3.73E-17
7	Dclk2	8.764889	2.7997026	1.87E-18	4.04E-17
7	Slc22a22	8.74578	2.387432	2.21E-18	4.76E-17
7	Plekhg3	8.660355	1.3890035	4.70E-18	9.96E-17
7	Tmem191	8.636521	1.896473	5.80E-18	1.22E-16
7	Fkbp15	8.616192	1.2505814	6.92E-18	1.45E-16
7	Tcerg1l	8.601843	2.2640603	7.84E-18	1.64E-16
7	Mrpl1	8.563415	1.1998737	1.10E-17	2.28E-16
7	Rfx2	8.530835	2.3805268	1.45E-17	3.00E-16
7	Pwwp3b	8.478871	2.8977678	2.27E-17	4.64E-16
7	Serpina3j	8.478766	2.7902105	2.28E-17	4.64E-16
7	Gprasp1	8.464349	1.1196437	2.58E-17	5.23E-16
7	Lgals2	8.4614935	1.6994299	2.64E-17	5.36E-16
7	Pcmtd2	8.451501	1.1729561	2.88E-17	5.82E-16
7	Wdpcp	8.427318	1.1039445	3.54E-17	7.15E-16
7	Efcab5	8.38737	2.1008363	4.97E-17	9.99E-16
7	Ift88	8.34034	1.2581183	7.41E-17	1.48E-15
7	Dgkd	8.336776	1.2018485	7.63E-17	1.52E-15
7	Cln3	8.328861	1.5875823	8.16E-17	1.62E-15
7	Rsph9	8.281045	2.1445556	1.22E-16	2.41E-15
7	Prkacb	8.25269	1.1959958	1.55E-16	3.04E-15
7	Gm9926	8.23632	1.3824136	1.78E-16	3.47E-15
7	Cfap410	8.222981	2.1913238	1.99E-16	3.87E-15
7	Acot7	8.215913	1.5121605	2.11E-16	4.10E-15
7	Dnah9	8.197605	1.2579448	2.45E-16	4.76E-15
7	Wdr7	8.146284	1.1698709	3.75E-16	7.25E-15
7	Myef2	8.133415	1.1343334	4.17E-16	8.04E-15
7	Inppl1	8.120605	1.9052289	4.64E-16	8.91E-15
7	Nr3c2	8.113079	1.2944485	4.94E-16	9.46E-15
7	Llgl2	8.062216	1.2404666	7.49E-16	1.42E-14
7	Anks4b	7.9736066	1.4051939	1.54E-15	2.89E-14
7	Slc36a1	7.8881245	1.4168636	3.07E-15	5.68E-14
7	C2cd5	7.838887	1.3905462	4.55E-15	8.32E-14
7	Lysmd2	7.7922397	2.1490777	6.58E-15	1.20E-13
7	Sorbs1	7.791848	1.2442764	6.60E-15	1.20E-13
7	Barx2	7.779263	1.7759653	7.29E-15	1.32E-13
7	Myo5b	7.774796	1.0530509	7.56E-15	1.36E-13
7	Atp8b1	7.760127	1.3716139	8.48E-15	1.52E-13
7	Serpinb12	7.755863	1.4992994	8.77E-15	1.57E-13
7	Csf2rb2	7.752266	1.9460427	9.03E-15	1.62E-13
7	Rnf103	7.709981	1.5477147	1.26E-14	2.24E-13
7	Bcl7a	7.687439	1.054224	1.50E-14	2.65E-13
7	Tmod2	7.6428695	1.9295428	2.12E-14	3.73E-13
7	Morn2	7.6412582	1.2833366	2.15E-14	3.78E-13
7	Bbs9	7.626834	1.1132002	2.41E-14	4.21E-13
7	A330023F24Rik	7.62449	1.3506562	2.45E-14	4.28E-13
7	Pick1	7.607486	1.174085	2.79E-14	4.87E-13
7	Rnf141	7.586328	1.5348052	3.29E-14	5.72E-13
7	Nexmif	7.5712643	1.6996068	3.70E-14	6.41E-13
7	Cyfip2	7.541056	1.5268302	4.66E-14	8.02E-13
7	Fam20b	7.535381	1.0525391	4.87E-14	8.36E-13
7	Entpd3	7.522126	1.3178235	5.39E-14	9.21E-13
7	Hs6st3	7.4175105	2.3104055	1.19E-13	2.01E-12
7	Samd8	7.3966794	1.5574138	1.40E-13	2.34E-12
7	Gstz1	7.3797584	1.2816778	1.59E-13	2.65E-12
7	Cacna1d	7.362769	1.3651366	1.80E-13	3.00E-12
7	Cttnbp2	7.3491497	1.182714	1.99E-13	3.31E-12
7	Eda	7.3248916	1.3856653	2.39E-13	3.94E-12
7	Cdc25b	7.302879	1.7726663	2.82E-13	4.64E-12
7	Stx18	7.2771106	1.2784002	3.41E-13	5.59E-12
7	Bicdl1	7.260498	1.1443915	3.86E-13	6.30E-12
7	Neb	7.2597923	1.5141432	3.88E-13	6.33E-12
7	Slc18a1	7.2555046	1.4901386	4.00E-13	6.53E-12
7	Sez6l	7.17057	1.1671667	7.47E-13	1.20E-11
7	Nrp2	7.15033	1.2049859	8.66E-13	1.38E-11
7	Trim2	7.1235337	1.5145504	1.05E-12	1.67E-11
7	Cnksr3	7.1201997	1.1003164	1.08E-12	1.71E-11
7	Sncb	7.097006	1.5947834	1.27E-12	2.02E-11
7	Cfap298	7.087052	1.0105305	1.37E-12	2.16E-11
7	Mapk8ip1	7.0755825	1.632855	1.49E-12	2.34E-11
7	Fam221a	7.0300083	1.5433744	2.07E-12	3.23E-11
7	Tspan2	7.022288	1.722384	2.18E-12	3.40E-11
7	Scin	7.013524	2.0369556	2.32E-12	3.60E-11
7	Dach2	6.921805	1.922361	4.46E-12	6.78E-11
7	Clcn4	6.8033605	1.0156702	1.02E-11	1.52E-10
7	Zfhx2	6.800601	1.6979655	1.04E-11	1.55E-10
7	Zfp516	6.7505445	1.0911192	1.47E-11	2.16E-10
7	Ppp5c	6.731193	1.2275549	1.68E-11	2.46E-10
7	C1qtnf4	6.7295365	1.5442566	1.70E-11	2.48E-10
7	Wars1	6.7042975	1.2620115	2.02E-11	2.93E-10
7	Itpr3	6.6972833	1.1412804	2.12E-11	3.07E-10
7	Epb41l4a	6.69316	1.3872945	2.18E-11	3.16E-10
7	Bmi1	6.6035724	1.349002	4.01E-11	5.70E-10
7	Castor2	6.585967	1.6405749	4.52E-11	6.39E-10
7	Smoc2	6.5654287	1.0257217	5.19E-11	7.29E-10
7	Cyb561	6.565279	1.1524426	5.19E-11	7.30E-10
7	Ftx	6.552808	1.128577	5.65E-11	7.92E-10
7	Atf3	6.512122	1.3583726	7.41E-11	1.03E-09
7	Txndc11	6.5019174	1.0911189	7.93E-11	1.10E-09
7	Tmem184b	6.4975996	1.0829357	8.16E-11	1.13E-09
7	Ppp6r2	6.451996	1.0354754	1.10E-10	1.51E-09
7	Zcchc14	6.447083	1.2609336	1.14E-10	1.56E-09
7	Itpr1	6.410981	1.0082697	1.45E-10	1.96E-09
7	Tmprss2	6.379281	1.1044385	1.78E-10	2.39E-09
7	Rab3a	6.367079	1.43344	1.93E-10	2.58E-09
7	Tmc6	6.3527474	1.3443866	2.12E-10	2.82E-09
7	Gm57304	6.2959247	1.4028968	3.06E-10	4.03E-09
7	Dmpk	6.274899	1.0819747	3.50E-10	4.58E-09
7	Comtd1	6.261318	1.2682844	3.82E-10	4.98E-09
7	Trib1	6.252025	1.1888947	4.05E-10	5.28E-09
7	Homer2	6.2327366	1.3990502	4.58E-10	5.95E-09
7	Fam222b	6.221329	1.0060849	4.93E-10	6.39E-09
7	H2-Q2	6.1936836	1.3384815	5.88E-10	7.57E-09
7	Abca3	6.1930227	1.1522064	5.90E-10	7.59E-09
7	Fosb	6.1646323	1.5078301	7.06E-10	8.99E-09
7	Mapre3	6.1442285	1.1859858	8.04E-10	1.02E-08
7	Cpeb2	6.1261506	1.1376786	9.00E-10	1.13E-08
7	Txndc5	6.097464	1.0424626	1.08E-09	1.35E-08
7	Dusp1	6.097111	1.1229995	1.08E-09	1.35E-08
7	Stk38l	6.0589585	1.0156634	1.37E-09	1.70E-08
7	Mettl25	6.019463	1.4824265	1.75E-09	2.16E-08
7	Mapk9	5.9722	1.1042647	2.34E-09	2.85E-08
7	Map9	5.901599	1.3584597	3.60E-09	4.29E-08
7	Lman2l	5.8834643	1.1431131	4.02E-09	4.77E-08
7	Syt11	5.836781	1.2951522	5.32E-09	6.27E-08
7	Nrxn3	5.8297515	1.0000144	5.55E-09	6.53E-08
7	9130230L23Rik	5.7959313	1.3971877	6.79E-09	7.93E-08
7	Rpgr	5.79536	1.2096897	6.82E-09	7.96E-08
7	Hmgcr	5.766103	1.135279	8.11E-09	9.42E-08
7	Txndc12	5.7573595	1.1485958	8.54E-09	9.89E-08
7	Casd1	5.7006927	1.0214192	1.19E-08	1.37E-07
7	Ccdc181	5.6571546	1.0232172	1.54E-08	1.74E-07
7	Tmem107	5.641481	1.0473261	1.69E-08	1.90E-07
7	Myo15b	5.604572	1.1041912	2.09E-08	2.34E-07
7	2700054A10Rik	5.5357924	1.1704015	3.10E-08	3.40E-07
7	Ptprt	5.521461	1.020137	3.36E-08	3.68E-07
7	Mlxip	5.443301	1.0540864	5.23E-08	5.64E-07
7	Chsy3	5.4372826	1.2297648	5.41E-08	5.82E-07
7	Ppip5k1	5.4134607	1.0618523	6.18E-08	6.61E-07
7	Camk2b	5.3854833	1.0665029	7.23E-08	7.68E-07
7	Shld2	5.3839583	1.0192386	7.29E-08	7.74E-07
7	Hexa	5.350548	1.1134772	8.77E-08	9.22E-07
7	Gstt1	5.3427796	1.0009117	9.15E-08	9.59E-07
7	Arhgap39	5.3367248	1.1458404	9.46E-08	9.89E-07
7	Uck2	5.315023	1.1713264	1.07E-07	1.11E-06
7	Rorc	5.195933	1.0106057	2.04E-07	2.05E-06
7	Fam117b	5.1401	1.0471557	2.75E-07	2.72E-06
7	Ttc39a	5.11127	1.023081	3.20E-07	3.16E-06
7	Zbtb4	5.0932493	1.073789	3.52E-07	3.47E-06
7	Fbxo33	5.0462575	1.1349142	4.51E-07	4.39E-06
7	Nebl	4.969668	1.009633	6.71E-07	6.39E-06
7	Msrb1	4.916583	1.0382597	8.81E-07	8.30E-06
7	Smim26	4.9115834	1.0276824	9.03E-07	8.48E-06
7	Slc35a1	4.820226	1.024593	1.43E-06	1.32E-05
7	Cilk1	4.8116565	1.0126873	1.50E-06	1.37E-05
7	Thsd7b	4.774843	1.0617924	1.80E-06	1.63E-05
8	Mki67	26.92849	5.3784585	1.02E-159	3.91E-157	Prolif. TEC			Proliferating 1
8	Top2a	25.869965	5.0830245	1.45E-147	4.32E-145	Prolif. TEC			Proliferating 1
8	Dut	24.66479	3.2609913	2.55E-134	6.08E-132	Prolif. TEC			Proliferating 2
8	Smc2	24.282211	3.3680997	3.02E-130	6.60E-128	Prolif. TEC			Proliferating 1
8	Selenoh	24.13786	2.9635236	1.00E-128	2.13E-126			Transit-amplifying	Proliferating 1
8	Gm49708	24.123537	2.7503726	1.42E-128	2.98E-126			Transit-amplifying	Proliferating 1
8	AI506816	23.751835	3.2581806	1.05E-124	2.07E-122			Transit-amplifying	Proliferating 2
8	Cks1b	23.729694	3.6877701	1.78E-124	3.48E-122	Prolif. TEC			Proliferating 1
8	Utf1	23.394165	3.0661218	4.90E-121	9.05E-119	Mature mTEC		Transit-amplifying
8	Cenpf	23.104673	5.0302114	4.16E-118	7.17E-116	Prolif. TEC			Proliferating 1
8	Tpx2	22.581625	4.6865234	6.57E-113	1.07E-110	Prolif. TEC			Proliferating 1
8	Pclaf	22.331343	5.470109	1.83E-110	2.85E-108			Transit-amplifying
8	Cks2	21.19445	3.4398978	1.07E-99	1.49E-97	Prolif. TEC
8	Cdca8	20.84657	4.9242706	1.64E-96	2.15E-94	Prolif. TEC
8	Cenpe	20.696192	4.7983537	3.75E-95	4.91E-93	Prolif. TEC
8	Birc5	20.486975	5.505969	2.81E-93	3.60E-91	Prolif. TEC
8	Nusap1	20.179533	5.5596094	1.48E-90	1.84E-88	Prolif. TEC
8	Cdk1	20.068321	4.473038	1.40E-89	1.70E-87	Prolif. TEC
8	Impdh2	19.375462	2.3714678	1.24E-83	1.42E-81	Prolif. TEC
8	S100a2	19.300192	2.1071405	5.35E-83	5.98E-81
8	H2ax	19.282822	2.7132638	7.49E-83	8.33E-81
8	Actn3	19.18557	2.2051723	4.89E-82	5.31E-80
8	Hmgb3	18.96571	2.3025265	3.28E-80	3.48E-78
8	Exosc8	18.961962	2.3378067	3.52E-80	3.72E-78
8	Kif20b	18.875507	3.8693876	1.81E-79	1.91E-77
8	Hmmr	18.694838	5.819511	5.45E-78	5.62E-76
8	Lmnb1	18.648321	3.365242	1.30E-77	1.34E-75
8	Ube2c	18.426186	5.290883	8.10E-76	8.00E-74
8	Nasp	18.273129	2.202785	1.35E-74	1.30E-72
8	Aspm	18.262764	4.912528	1.64E-74	1.57E-72
8	Knl1	18.17424	4.6130033	8.26E-74	7.83E-72
8	Ccnb2	17.754524	5.0584927	1.59E-70	1.44E-68
8	Prc1	17.6104	4.2640367	2.05E-69	1.82E-67
8	Gnl3	17.438889	2.0537548	4.18E-68	3.63E-66
8	Mad2l1	17.41174	3.3939855	6.72E-68	5.82E-66
8	Lsm2	17.155891	2.1251435	5.68E-66	4.71E-64
8	Ckap2l	17.068624	4.3847265	2.54E-65	2.08E-63
8	Ccna2	16.96437	5.786894	1.51E-64	1.23E-62
8	Snrpa1	16.936758	2.216261	2.41E-64	1.95E-62
8	Spc24	16.876627	4.320525	6.69E-64	5.40E-62
8	Anln	16.868567	4.70018	7.66E-64	6.17E-62
8	Usp1	16.686756	2.069757	1.64E-62	1.29E-60
8	Gja1	16.630157	2.3722026	4.21E-62	3.30E-60
8	Npm3	16.57059	2.2449641	1.14E-61	8.79E-60
8	Insm1	16.528618	1.9343603	2.28E-61	1.75E-59
8	Ddx39a	16.464735	2.1696093	6.57E-61	4.96E-59
8	Apex1	16.451323	2.3674557	8.21E-61	6.17E-59
8	Kif11	16.450321	4.6938157	8.34E-61	6.25E-59
8	Lockd	16.430103	3.9363806	1.16E-60	8.67E-59
8	Prdx4	16.077045	2.2129147	3.70E-58	2.60E-56
8	Racgap1	16.058168	3.098248	5.01E-58	3.51E-56
8	Pcna	16.041157	2.1249418	6.59E-58	4.60E-56
8	Atad2	15.962551	2.937376	2.33E-57	1.61E-55
8	Mt2	15.782281	1.8453318	4.12E-56	2.78E-54
8	Icosl	15.77853	2.2106745	4.37E-56	2.94E-54
8	Uhrf1	15.7141285	3.88325	1.21E-55	8.01E-54
8	Atic	15.540183	1.8322656	1.85E-54	1.21E-52
8	Bok	15.443762	1.8967811	8.31E-54	5.35E-52
8	Diaph3	15.310123	3.3867254	6.54E-53	4.10E-51
8	Kif15	15.29201	4.4495225	8.64E-53	5.36E-51
8	Lgals1	15.2869215	2.0238435	9.35E-53	5.78E-51
8	Erh	15.279771	1.8203888	1.04E-52	6.44E-51
8	Tacc3	15.251372	3.6730795	1.61E-52	9.84E-51
8	Cdca3	15.203646	5.1509542	3.34E-52	2.02E-50
8	Melk	15.201424	3.63574	3.46E-52	2.08E-50
8	Rfc4	15.188555	2.8967676	4.21E-52	2.52E-50
8	Tyms	15.154037	3.6393464	7.13E-52	4.25E-50
8	Trim28	15.089632	1.6983094	1.89E-51	1.12E-49
8	Nfkbie	15.0573015	1.8187127	3.09E-51	1.82E-49
8	Lsm3	15.025811	1.8303772	4.97E-51	2.93E-49
8	Hmgn5	15.0027685	1.8273193	7.04E-51	4.12E-49
8	Sgo2a	14.820646	4.0316143	1.08E-49	6.14E-48
8	Cdh22	14.769393	3.1782634	2.31E-49	1.29E-47
8	Gja4	14.766323	2.0926208	2.42E-49	1.35E-47
8	Hnf1a	14.750692	2.3648944	3.05E-49	1.70E-47
8	Lsm5	14.748319	1.9015002	3.15E-49	1.76E-47
8	Cdc20	14.712729	4.7156086	5.34E-49	2.96E-47
8	Sms	14.642065	1.6194518	1.51E-48	8.25E-47
8	Dkc1	14.629253	2.0560362	1.83E-48	9.94E-47
8	Pcdh15	14.567096	1.5716438	4.55E-48	2.45E-46
8	Nhp2	14.503089	1.7538146	1.16E-47	6.14E-46
8	Cenpw	14.306484	3.668368	1.99E-46	1.03E-44
8	Kif4	14.302548	3.4023585	2.11E-46	1.09E-44
8	Cdhr1	14.282807	1.9294952	2.80E-46	1.44E-44
8	Mcm3	14.249208	3.775699	4.53E-46	2.31E-44
8	Nudcd2	14.215518	1.8936975	7.34E-46	3.73E-44
8	Hells	14.169817	3.4350638	1.41E-45	7.11E-44
8	Wipi1	14.128273	1.6057723	2.54E-45	1.27E-43
8	Srm	14.005022	2.4290676	1.45E-44	7.13E-43
8	Dbf4	13.987521	3.2015097	1.86E-44	9.10E-43
8	Ppih	13.915868	2.2990823	5.07E-44	2.45E-42
8	Cenpk	13.865684	3.9846394	1.02E-43	4.90E-42
8	Pbk	13.835961	5.3122034	1.55E-43	7.34E-42
8	Gmnn	13.6967535	2.6434684	1.06E-42	4.86E-41
8	Uchl5	13.69406	1.6504601	1.10E-42	5.04E-41
8	Idh3a	13.65131	1.5979428	1.98E-42	9.00E-41
8	Lig1	13.630101	2.4169934	2.65E-42	1.20E-40
8	Knstrn	13.612886	4.55215	3.36E-42	1.51E-40
8	Mrto4	13.57251	2.0814948	5.83E-42	2.61E-40
8	Incenp	13.559771	2.9583185	6.94E-42	3.10E-40
8	Topbp1	13.458888	2.0939655	2.73E-41	1.21E-39
8	Gng10	13.458819	1.9764085	2.73E-41	1.21E-39
8	Tubb6	13.398255	1.6748503	6.19E-41	2.71E-39
8	Wnt10b	13.379663	3.7470708	7.95E-41	3.47E-39
8	Aarsd1	13.374119	1.6180086	8.57E-41	3.73E-39
8	Kif23	13.361499	4.246591	1.01E-40	4.40E-39
8	Olfm4	13.34668	2.0096083	1.24E-40	5.34E-39
8	Trim59	13.341004	2.43334	1.34E-40	5.76E-39
8	Myef2	13.340526	1.6398749	1.35E-40	5.78E-39
8	Rrm2	13.333183	4.231505	1.48E-40	6.35E-39
8	Rrm1	13.331172	2.6136098	1.52E-40	6.51E-39
8	Mybbp1a	13.305204	1.6210706	2.16E-40	9.12E-39
8	Ikzf1	13.224165	1.7019349	6.36E-40	2.67E-38
8	Pola1	13.171734	2.1979036	1.28E-39	5.30E-38
8	Mcm7	13.163307	2.3892815	1.43E-39	5.91E-38
8	Gm20465	13.161177	1.729861	1.47E-39	6.07E-38
8	Lyar	13.159245	1.7198981	1.51E-39	6.22E-38
8	Plp2	13.142374	1.6619802	1.88E-39	7.76E-38
8	Ntm	13.021218	1.8824153	9.27E-39	3.73E-37
8	Dlgap5	12.996316	4.9578176	1.28E-38	5.15E-37
8	Cpne2	12.980113	1.5335193	1.59E-38	6.34E-37
8	Tmem18	12.976615	2.1708937	1.66E-38	6.62E-37
8	Kif20a	12.945364	4.9964714	2.50E-38	9.89E-37
8	Snrnp40	12.839676	1.5532577	9.83E-38	3.83E-36
8	Spc25	12.806018	2.9861739	1.52E-37	5.89E-36
8	H1f5	12.732506	4.970908	3.90E-37	1.51E-35
8	Cep55	12.7113905	5.0326543	5.11E-37	1.96E-35
8	Spdl1	12.671318	2.9321985	8.53E-37	3.25E-35
8	Psmg2	12.650657	1.4300318	1.11E-36	4.21E-35
8	Timm50	12.608476	1.775096	1.90E-36	7.16E-35
8	Ect2	12.608454	3.1990607	1.90E-36	7.16E-35
8	Ccnb1	12.5996065	5.186251	2.12E-36	8.00E-35
8	Parp1	12.58112	1.7951103	2.68E-36	1.01E-34
8	Nuf2	12.571385	4.703725	3.03E-36	1.14E-34
8	Slc25a10	12.562543	2.2028832	3.39E-36	1.27E-34
8	Ndc80	12.516522	4.6682997	6.06E-36	2.24E-34
8	Dctpp1	12.499086	1.7692904	7.55E-36	2.78E-34
8	Ckap2	12.4515705	4.6674714	1.37E-35	5.00E-34
8	Plk1	12.386002	5.6313853	3.11E-35	1.11E-33
8	Dnmt1	12.368555	1.5454214	3.87E-35	1.37E-33
8	Bub1	12.365565	4.6763477	4.01E-35	1.42E-33
8	Rfc3	12.277334	1.775108	1.20E-34	4.18E-33
8	Bzw2	12.272079	1.5862588	1.28E-34	4.45E-33
8	Prmt7	12.25839	1.5611881	1.51E-34	5.26E-33
8	Thsd7b	12.255814	1.6440412	1.56E-34	5.42E-33
8	Tdh	12.205993	2.054781	2.89E-34	9.90E-33
8	Rfc2	12.197473	1.531446	3.21E-34	1.10E-32
8	Naa10	12.195337	1.4422201	3.29E-34	1.12E-32
8	Cibar1	12.1645975	1.3631978	4.80E-34	1.63E-32
8	Mak16	12.157106	1.4845142	5.26E-34	1.78E-32
8	Hirip3	12.152188	2.7902753	5.59E-34	1.89E-32
8	C1qtnf6	12.132842	1.7097747	7.08E-34	2.38E-32
8	Kif22	12.101084	4.2918253	1.04E-33	3.49E-32
8	Cenpa	12.08438	3.9155788	1.28E-33	4.27E-32
8	Myc	12.054596	2.306977	1.83E-33	6.05E-32
8	Tomm40	12.054582	1.4321835	1.83E-33	6.05E-32
8	1110038B12Rik	12.053176	1.4668413	1.87E-33	6.15E-32
8	Sgo1	12.042948	4.7778254	2.11E-33	6.95E-32
8	S100a3	11.997885	1.6255128	3.64E-33	1.19E-31
8	Shcbp1	11.9761505	4.7587166	4.74E-33	1.55E-31
8	Rnaseh2c	11.938268	1.9283843	7.48E-33	2.42E-31
8	Pcbp4	11.934451	1.8456589	7.83E-33	2.53E-31
8	Mis18bp1	11.93401	4.626866	7.87E-33	2.54E-31
8	Il1r2	11.921542	2.0903296	9.14E-33	2.95E-31
8	Mybpc1	11.872594	2.0793679	1.64E-32	5.27E-31
8	Dnajc9	11.741163	1.7573488	7.84E-32	2.48E-30
8	Cntln	11.715652	1.3363559	1.06E-31	3.33E-30
8	Gar1	11.652277	1.7828196	2.23E-31	7.00E-30
8	Snhg1	11.622964	1.5483989	3.15E-31	9.83E-30
8	Mob3a	11.616419	1.3884357	3.40E-31	1.06E-29
8	Mcm6	11.613874	2.5580027	3.50E-31	1.09E-29
8	Bri3bp	11.60871	1.7893616	3.72E-31	1.16E-29
8	Mphosph10	11.602651	1.4077263	4.00E-31	1.24E-29
8	Arhgap11a	11.6015415	3.304936	4.05E-31	1.26E-29
8	Pno1	11.574436	1.5900327	5.55E-31	1.72E-29
8	Pdzrn4	11.521857	1.1499214	1.02E-30	3.14E-29
8	Tcf3	11.519124	1.3947572	1.06E-30	3.24E-29
8	Runx3	11.513702	1.6551428	1.13E-30	3.44E-29
8	Fen1	11.503066	3.2599964	1.27E-30	3.89E-29
8	Kpnb1	11.468035	1.4581805	1.91E-30	5.78E-29
8	Akr1b3	11.454375	1.7900329	2.24E-30	6.72E-29
8	Kndc1	11.449878	1.4333146	2.35E-30	7.07E-29
8	Efcab11	11.429857	2.4621267	2.97E-30	8.86E-29
8	Eef1e1	11.391021	1.8011206	4.64E-30	1.38E-28
8	Gpatch4	11.386777	1.7493588	4.87E-30	1.44E-28
8	Fbxo5	11.361654	3.9698036	6.49E-30	1.91E-28
8	Larp7	11.340561	1.4143258	8.26E-30	2.43E-28
8	Osgep	11.309781	1.4865791	1.17E-29	3.44E-28
8	Shisa9	11.261271	1.6960287	2.04E-29	5.93E-28
8	Ncapd2	11.2284	3.066365	2.96E-29	8.55E-28
8	Cnih1	11.202535	1.3112051	3.96E-29	1.14E-27
8	Rbmx	11.184088	1.3237226	4.88E-29	1.40E-27
8	Cdkn2c	11.150557	1.903602	7.12E-29	2.03E-27
8	Brca1	11.149038	2.9693701	7.24E-29	2.06E-27
8	Nkx6-2	11.138441	2.39632	8.15E-29	2.31E-27
8	Neto2	11.104519	1.4491105	1.19E-28	3.37E-27
8	Kremen2	11.100927	2.2512462	1.24E-28	3.51E-27
8	Mns1	11.096948	2.6249146	1.30E-28	3.66E-27
8	Rbmxl1	11.027164	1.8003601	2.83E-28	7.87E-27
8	Hs3st3b1	11.023004	1.2895229	2.96E-28	8.24E-27
8	Nde1	11.003904	2.0310109	3.66E-28	1.02E-26
8	Prim1	10.9540615	3.0280888	6.35E-28	1.75E-26
8	Abcf2	10.93885	1.4439472	7.51E-28	2.05E-26
8	Tsen34	10.913681	1.277162	9.92E-28	2.70E-26
8	Nup37	10.891766	1.9584869	1.26E-27	3.42E-26
8	Rpa3	10.862362	1.70648	1.74E-27	4.71E-26
8	Cenpp	10.843985	2.3179848	2.13E-27	5.75E-26
8	Cdc25c	10.833285	2.8822484	2.39E-27	6.44E-26
8	Ppil1	10.761226	1.9602631	5.25E-27	1.40E-25
8	Utp14a	10.760555	1.2555803	5.29E-27	1.41E-25
8	Mcm5	10.760414	3.6270041	5.29E-27	1.41E-25
8	Ifrd2	10.759921	1.8347921	5.32E-27	1.41E-25
8	Bub1b	10.748164	3.900713	6.05E-27	1.61E-25
8	Cep57	10.737147	1.351065	6.81E-27	1.80E-25
8	Wdr18	10.682999	1.6000416	1.22E-26	3.21E-25
8	Cip2a	10.660003	3.4443393	1.57E-26	4.10E-25
8	Ankrd35	10.5416155	1.7499316	5.55E-26	1.43E-24
8	Ppie	10.540238	1.5121473	5.64E-26	1.44E-24
8	Kif2c	10.51737	4.6732616	7.19E-26	1.83E-24
8	Aurka	10.492051	3.7848008	9.40E-26	2.38E-24
8	Tipin	10.469016	2.2386844	1.20E-25	3.03E-24
8	Tmod2	10.458263	2.1988373	1.34E-25	3.38E-24
8	Aif1l	10.454189	1.6226047	1.40E-25	3.53E-24
8	Wnt10a	10.438595	2.016409	1.65E-25	4.14E-24
8	Rfc5	10.428078	2.7396626	1.85E-25	4.61E-24
8	Cdca2	10.423649	4.4086194	1.93E-25	4.82E-24
8	Mettl1	10.417676	1.8559908	2.06E-25	5.13E-24
8	Orc6	10.378419	1.8522613	3.11E-25	7.74E-24
8	Snx8	10.362915	1.2543526	3.66E-25	9.09E-24
8	Gabpb1	10.3354435	1.3230997	4.87E-25	1.20E-23
8	Snhg6	10.331736	1.3373945	5.06E-25	1.25E-23
8	Mettl16	10.320001	1.290258	5.72E-25	1.40E-23
8	Snhg7	10.31384	1.5252709	6.10E-25	1.49E-23
8	Terf1	10.307247	1.5305092	6.53E-25	1.59E-23
8	Dleu7	10.298717	1.5943017	7.14E-25	1.74E-23
8	Rpf2	10.286912	1.4780331	8.07E-25	1.96E-23
8	H1f4	10.281013	2.7176747	8.58E-25	2.08E-23
8	Exosc1	10.279924	1.4194474	8.68E-25	2.11E-23
8	Polr2d	10.2438755	1.333595	1.26E-24	3.04E-23
8	Ctps	10.220217	1.600788	1.61E-24	3.86E-23
8	Ccdc18	10.217459	2.2086005	1.66E-24	3.96E-23
8	Ncapg	10.209906	3.4293416	1.79E-24	4.26E-23
8	Plk4	10.209805	1.807889	1.79E-24	4.26E-23
8	Zwilch	10.207804	3.6705017	1.83E-24	4.34E-23
8	Khdrbs2	10.199338	1.5356869	2.00E-24	4.74E-23
8	Nipsnap1	10.189991	1.7636294	2.20E-24	5.20E-23
8	Pih1d1	10.173004	1.457125	2.62E-24	6.18E-23
8	Gtf3a	10.1627445	1.3374418	2.91E-24	6.84E-23
8	Ncapd3	10.146686	1.5561113	3.43E-24	8.04E-23
8	Nop16	10.145337	1.7593843	3.48E-24	8.15E-23
8	Ddx27	10.1368065	1.2118864	3.79E-24	8.87E-23
8	Gbp5	10.1131	1.3591623	4.83E-24	1.13E-22
8	Sema6d	10.109071	1.0134938	5.04E-24	1.17E-22
8	Cenph	10.107429	3.6013901	5.12E-24	1.19E-22
8	Tamalin	10.099811	1.6676936	5.53E-24	1.28E-22
8	Esco2	10.0464735	4.8957663	9.52E-24	2.19E-22
8	Rgs19	10.006959	1.6134566	1.42E-23	3.25E-22
8	Rad51ap1	9.988288	3.9213893	1.72E-23	3.91E-22
8	Arrb2	9.98766	1.769034	1.73E-23	3.93E-22
8	Ak6	9.983521	1.3828856	1.80E-23	4.10E-22
8	Has2	9.937846	1.78324	2.85E-23	6.45E-22
8	F2rl1	9.923955	1.8004336	3.28E-23	7.39E-22
8	Clspn	9.900528	3.3776634	4.14E-23	9.32E-22
8	Dnph1	9.881566	2.7746356	5.00E-23	1.12E-21
8	Mcm4	9.869531	2.25265	5.64E-23	1.26E-21
8	Cd72	9.814603	2.0406656	9.74E-23	2.15E-21
8	Fam136a	9.786693	1.5945985	1.28E-22	2.82E-21
8	Rsl24d1	9.785815	1.3160949	1.30E-22	2.85E-21
8	Nip7	9.756641	1.324451	1.73E-22	3.79E-21
8	Timm8a1	9.754659	1.8411485	1.76E-22	3.86E-21
8	Thumpd1	9.744931	1.3795946	1.94E-22	4.24E-21
8	Stoml2	9.741887	1.2032031	2.00E-22	4.36E-21
8	Maz	9.735139	1.1919107	2.14E-22	4.65E-21
8	Qrfpr	9.72768	2.5992308	2.30E-22	5.00E-21
8	Cep295	9.698666	1.3651098	3.05E-22	6.60E-21
8	Aimp2	9.684085	1.5714146	3.52E-22	7.58E-21
8	Hat1	9.680783	1.35559	3.64E-22	7.82E-21
8	Vbp1	9.672038	1.268122	3.96E-22	8.51E-21
8	Ltb	9.658882	1.8720573	4.51E-22	9.62E-21
8	0610010K14Rik	9.647858	1.265153	5.02E-22	1.07E-20
8	Armc10	9.644491	1.25285	5.19E-22	1.10E-20
8	Lage3	9.633814	1.1123925	5.76E-22	1.22E-20
8	Gatd3a	9.615987	1.4305161	6.84E-22	1.44E-20
8	Tsfm	9.615012	1.34266	6.91E-22	1.45E-20
8	Relt	9.611018	1.5568776	7.18E-22	1.51E-20
8	Cse1l	9.594068	1.3644927	8.47E-22	1.77E-20
8	Ttk	9.557453	3.360654	1.21E-21	2.52E-20
8	Cenpm	9.5551405	3.6494381	1.23E-21	2.58E-20
8	Rad51	9.554861	3.7824092	1.24E-21	2.58E-20
8	Bod1	9.550737	1.2881825	1.29E-21	2.68E-20
8	Pole4	9.533889	1.2788365	1.51E-21	3.15E-20
8	Kif18a	9.520954	2.905214	1.72E-21	3.56E-20
8	Grp	9.520765	2.0285168	1.72E-21	3.57E-20
8	Gm13391	9.4891	1.1045922	2.33E-21	4.81E-20
8	Chaf1a	9.465957	2.8477008	2.91E-21	5.99E-20
8	Nol11	9.461702	1.2182939	3.03E-21	6.23E-20
8	Fh1	9.458995	1.2551802	3.11E-21	6.38E-20
8	Anapc15	9.4452915	1.6428123	3.54E-21	7.26E-20
8	Cmtm6	9.435847	1.0838337	3.88E-21	7.92E-20
8	Ttn	9.430408	1.1760565	4.08E-21	8.33E-20
8	Rad18	9.419274	2.5512154	4.54E-21	9.25E-20
8	Barx1	9.388997	3.008151	6.06E-21	1.23E-19
8	Itgb3bp	9.388501	1.3057679	6.09E-21	1.23E-19
8	Mthfsl	9.374965	1.1160495	6.92E-21	1.40E-19
8	Pole3	9.359399	1.3735392	8.02E-21	1.61E-19
8	H2ac24	9.286912	4.2622776	1.59E-20	3.17E-19
8	Idh3g	9.286882	1.1653492	1.59E-20	3.17E-19
8	2700099C18Rik	9.264337	3.7268577	1.96E-20	3.91E-19
8	Plek2	9.260995	1.4921913	2.03E-20	4.03E-19
8	Tk1	9.259448	3.1653922	2.05E-20	4.09E-19
8	Slc7a6	9.257802	1.3283066	2.09E-20	4.15E-19
8	H1f10	9.214635	2.7411635	3.12E-20	6.16E-19
8	Slfn9	9.203317	2.3134334	3.47E-20	6.84E-19
8	Ruvbl2	9.20311	1.4016129	3.48E-20	6.85E-19
8	Blm	9.199877	2.0703669	3.58E-20	7.05E-19
8	Noc4l	9.194322	1.7289867	3.77E-20	7.42E-19
8	Nop14	9.190839	1.0932959	3.90E-20	7.64E-19
8	Timm9	9.188193	1.1827868	3.99E-20	7.82E-19
8	Trip13	9.171939	3.6824665	4.65E-20	9.06E-19
8	Aurkb	9.1433115	4.840569	6.06E-20	1.17E-18
8	Tcerg1l	9.124451	1.9954432	7.21E-20	1.39E-18
8	Depdc1a	9.12307	4.982234	7.30E-20	1.41E-18
8	Gart	9.114908	1.5059881	7.87E-20	1.51E-18
8	Hspa14	9.097262	1.1352984	9.26E-20	1.78E-18
8	Ruvbl1	9.061615	1.0985287	1.29E-19	2.46E-18
8	Itpa	9.056892	1.1281047	1.34E-19	2.57E-18
8	Asf1a	9.043802	1.3095139	1.51E-19	2.88E-18
8	Shmt2	9.019089	2.1902928	1.90E-19	3.60E-18
8	Rrs1	8.965357	1.4909676	3.09E-19	5.85E-18
8	Znrd2	8.96062	1.2394694	3.23E-19	6.10E-18
8	Mcph1	8.9343195	1.5941997	4.10E-19	7.69E-18
8	Prr11	8.918623	3.2741854	4.72E-19	8.83E-18
8	Ilk	8.911085	1.0430382	5.05E-19	9.44E-18
8	Aldh1a3	8.880163	2.0375414	6.68E-19	1.24E-17
8	Wdr75	8.875351	1.2148983	6.97E-19	1.29E-17
8	Polr3k	8.865446	1.1779833	7.62E-19	1.41E-17
8	Slf1	8.841957	1.0068167	9.41E-19	1.73E-17
8	Ncaph2	8.815109	1.2150004	1.20E-18	2.19E-17
8	Farsb	8.812079	1.0524956	1.23E-18	2.25E-17
8	Bcap29	8.805107	1.100027	1.31E-18	2.39E-17
8	Pus1	8.803237	1.6528502	1.33E-18	2.42E-17
8	Ftsj3	8.797942	1.4539006	1.39E-18	2.54E-17
8	Inf2	8.797355	1.5023239	1.40E-18	2.55E-17
8	Cenpc1	8.789566	1.2913233	1.50E-18	2.73E-17
8	Ska2	8.7815895	2.0986464	1.61E-18	2.92E-17
8	Sf3b4	8.756771	1.0352185	2.01E-18	3.63E-17
8	Ccdc58	8.753904	1.1183393	2.06E-18	3.72E-17
8	Cdkn3	8.752422	5.257335	2.09E-18	3.77E-17
8	Nob1	8.749697	1.2875725	2.14E-18	3.85E-17
8	Brca2	8.748338	2.2626553	2.17E-18	3.89E-17
8	Vegfb	8.73981	1.286863	2.34E-18	4.19E-17
8	Atad5	8.725186	2.0276885	2.66E-18	4.76E-17
8	Lrp4	8.715778	1.0855755	2.89E-18	5.17E-17
8	Nup54	8.709947	1.1555882	3.04E-18	5.43E-17
8	Reep4	8.684458	1.9916421	3.81E-18	6.74E-17
8	Hmgxb4	8.677365	1.0467926	4.05E-18	7.16E-17
8	Tdg	8.607542	1.0853683	7.46E-18	1.31E-16
8	Noc2l	8.606201	1.2773634	7.55E-18	1.32E-16
8	Lzic	8.600428	1.2288516	7.94E-18	1.39E-16
8	Adsl	8.594843	1.5268526	8.34E-18	1.46E-16
8	Gstcd	8.581669	1.3355205	9.35E-18	1.63E-16
8	Polr1f	8.5769	1.0883445	9.75E-18	1.70E-16
8	Iqgap3	8.569199	4.8956084	1.04E-17	1.81E-16
8	Mrpl35	8.527285	1.0778618	1.50E-17	2.57E-16
8	Mrps26	8.5174885	1.0534741	1.63E-17	2.80E-16
8	Ncaph	8.516883	3.576544	1.64E-17	2.81E-16
8	Carhsp1	8.473744	1.0524166	2.38E-17	4.04E-16
8	Hjurp	8.471389	1.4376246	2.42E-17	4.12E-16
8	Cracd	8.455156	1.356708	2.79E-17	4.73E-16
8	Axl	8.449292	1.4845967	2.93E-17	4.97E-16
8	Prmt5	8.447905	1.6403484	2.97E-17	5.02E-16
8	Trmt6	8.408654	1.1135266	4.15E-17	7.00E-16
8	Kdm1b	8.397162	1.0786287	4.57E-17	7.69E-16
8	Vrk1	8.39522	1.3662105	4.65E-17	7.81E-16
8	Mrps10	8.368176	1.1007007	5.85E-17	9.79E-16
8	Bcl11b	8.365596	1.2615091	5.98E-17	1.00E-15
8	Mis18a	8.350759	2.2233236	6.78E-17	1.13E-15
8	Pold2	8.342035	2.2082224	7.30E-17	1.22E-15
8	Ncbp1	8.333232	1.0684347	7.87E-17	1.31E-15
8	Nfyb	8.329557	1.293391	8.11E-17	1.35E-15
8	Nsun2	8.3079605	1.1442342	9.74E-17	1.61E-15
8	Haus1	8.306829	2.4893153	9.83E-17	1.63E-15
8	Cit	8.305899	3.098922	9.91E-17	1.64E-15
8	Hikeshi	8.293206	1.0832742	1.10E-16	1.82E-15
8	Wdr12	8.271005	1.3710177	1.33E-16	2.19E-15
8	Rpp30	8.260528	1.6689793	1.45E-16	2.39E-15
8	H2ac8	8.254526	3.873112	1.53E-16	2.51E-15
8	Gm49542	8.242965	1.1443336	1.68E-16	2.76E-15
8	Cd70	8.235973	1.143322	1.78E-16	2.92E-15
8	Zbed3	8.235782	1.2543141	1.78E-16	2.92E-15
8	1500009L16Rik	8.224836	1.4135311	1.95E-16	3.20E-15
8	Atad3a	8.224246	1.2113718	1.96E-16	3.21E-15
8	Mafa	8.219958	1.598872	2.04E-16	3.32E-15
8	Rpa2	8.131344	2.0843718	4.25E-16	6.85E-15
8	9130401M01Rik	8.130593	1.2619792	4.27E-16	6.88E-15
8	Arpin	8.117869	1.2111627	4.74E-16	7.64E-15
8	Aifm1	8.117423	1.0025586	4.76E-16	7.66E-15
8	Dtl	8.115702	3.380673	4.83E-16	7.77E-15
8	Snhg17	8.112577	1.5371858	4.96E-16	7.96E-15
8	Mrps6	8.099799	1.0835364	5.51E-16	8.82E-15
8	Tmem98	8.072984	1.288213	6.86E-16	1.09E-14
8	Sap30	8.052039	1.760322	8.14E-16	1.29E-14
8	Bcl7a	8.039884	1.0127227	8.99E-16	1.42E-14
8	E2f3	8.020056	1.3113918	1.06E-15	1.67E-14
8	Exosc5	8.008433	1.0915682	1.16E-15	1.83E-14
8	Lrrc59	7.980252	1.1045578	1.46E-15	2.29E-14
8	Ift27	7.977233	1.2252557	1.50E-15	2.34E-14
8	Magohb	7.9653454	1.4616581	1.65E-15	2.58E-14
8	Psmg1	7.9588113	1.4113392	1.74E-15	2.71E-14
8	Med11	7.949602	1.0234077	1.87E-15	2.92E-14
8	Wdr89	7.935678	1.1702555	2.09E-15	3.25E-14
8	Poc1a	7.9337606	1.669395	2.13E-15	3.30E-14
8	Nudcd1	7.9317746	1.0833105	2.16E-15	3.35E-14
8	Pycrl	7.9271793	1.4247179	2.24E-15	3.47E-14
8	Polr2h	7.895812	1.0645435	2.88E-15	4.45E-14
8	Ccdc86	7.8766003	1.6431293	3.36E-15	5.17E-14
8	Kat2a	7.875408	1.6138258	3.40E-15	5.22E-14
8	Cdc23	7.8702617	1.2016101	3.54E-15	5.42E-14
8	Psme3	7.86222	1.222787	3.77E-15	5.77E-14
8	Tcof1	7.8575373	1.1026267	3.92E-15	5.98E-14
8	Exosc9	7.8561454	1.141013	3.96E-15	6.04E-14
8	Mfsd10	7.8545256	1.6095973	4.01E-15	6.11E-14
8	Sfxn1	7.853975	1.0633678	4.03E-15	6.14E-14
8	Gm2000	7.808734	1.3631041	5.78E-15	8.73E-14
8	Cops7a	7.800533	1.0532035	6.16E-15	9.30E-14
8	Hmbs	7.7749677	1.2007023	7.55E-15	1.13E-13
8	Rrp15	7.7704883	1.6763337	7.82E-15	1.17E-13
8	Mms22l	7.7547083	2.2153015	8.85E-15	1.32E-13
8	Dcps	7.747522	1.1799017	9.37E-15	1.40E-13
8	Brinp2	7.7455573	1.6876884	9.52E-15	1.42E-13
8	Ptrh2	7.740364	1.3437655	9.91E-15	1.47E-13
8	Thyn1	7.7335286	1.5889174	1.05E-14	1.55E-13
8	Bud23	7.7330794	1.1959713	1.05E-14	1.56E-13
8	Fzd10os	7.7311406	1.2397835	1.07E-14	1.58E-13
8	Cnpy3	7.728245	1.057809	1.09E-14	1.62E-13
8	Tex30	7.7216163	1.5682853	1.15E-14	1.70E-13
8	Lsm14b	7.714944	1.2423011	1.21E-14	1.79E-13
8	Tspear	7.711059	1.9447685	1.25E-14	1.84E-13
8	Nifk	7.708185	1.2218521	1.28E-14	1.88E-13
8	Rangrf	7.6886907	2.1571708	1.49E-14	2.18E-13
8	Smarcd1	7.683707	1.0497755	1.55E-14	2.27E-13
8	Eftud2	7.6800795	1.0663071	1.59E-14	2.33E-13
8	E2f7	7.675705	3.270228	1.65E-14	2.41E-13
8	Cenpq	7.6518073	1.1202267	1.98E-14	2.89E-13
8	Grb7	7.63435	1.0395443	2.27E-14	3.30E-13
8	Npsr1	7.61068	1.5049025	2.73E-14	3.94E-13
8	Parp2	7.60262	1.0581474	2.90E-14	4.18E-13
8	Pop4	7.587616	1.3566018	3.26E-14	4.68E-13
8	Pradc1	7.5604634	1.4777368	4.02E-14	5.74E-13
8	Alg8	7.5599017	1.9651232	4.03E-14	5.76E-13
8	Pvalb	7.5566874	1.8811864	4.13E-14	5.89E-13
8	Zbtb18	7.5413027	1.007724	4.65E-14	6.62E-13
8	Angptl2	7.5403676	1.1539017	4.69E-14	6.66E-13
8	Tmem109	7.5295315	1.1371765	5.09E-14	7.22E-13
8	Rcl1	7.524099	1.6244947	5.31E-14	7.50E-13
8	Bex2	7.515672	1.562775	5.66E-14	7.98E-13
8	Acacb	7.499389	1.575233	6.41E-14	9.01E-13
8	Ipcef1	7.492916	1.4073472	6.74E-14	9.44E-13
8	Il2ra	7.48665	1.8209934	7.07E-14	9.89E-13
8	Pou2af1	7.480239	2.5728714	7.42E-14	1.04E-12
8	Dimt1	7.4540977	1.3400165	9.05E-14	1.26E-12
8	Snhg3	7.4335704	1.152505	1.06E-13	1.47E-12
8	Fmc1	7.427257	1.0262243	1.11E-13	1.53E-12
8	Sdad1	7.427094	1.2301856	1.11E-13	1.54E-12
8	Trmt10a	7.424481	1.3004622	1.13E-13	1.56E-12
8	Dll3	7.3798385	2.1261837	1.58E-13	2.17E-12
8	Lbr	7.377164	1.7128268	1.62E-13	2.22E-12
8	Chst2	7.3689294	1.492635	1.72E-13	2.35E-12
8	Rad51b	7.3687377	1.0044702	1.72E-13	2.35E-12
8	Myb	7.366929	1.1099818	1.75E-13	2.38E-12
8	Sf3a1	7.353893	1.0504354	1.93E-13	2.62E-12
8	Rad54b	7.336406	2.383811	2.19E-13	2.98E-12
8	Chchd4	7.3190684	1.0225613	2.50E-13	3.38E-12
8	Stra6	7.316238	1.6525164	2.55E-13	3.45E-12
8	Eif1ad	7.3074236	1.2355891	2.72E-13	3.68E-12
8	Siva1	7.307159	1.1064223	2.73E-13	3.69E-12
8	Phb	7.294848	1.2509125	2.99E-13	4.03E-12
8	Cdkn2aipnl	7.2662783	1.1793443	3.70E-13	4.96E-12
8	Apoo	7.2638793	1.0563831	3.76E-13	5.04E-12
8	Htra2	7.263223	1.0582187	3.78E-13	5.06E-12
8	Smyd2	7.2606974	1.2981261	3.85E-13	5.15E-12
8	Haus3	7.250249	1.9082547	4.16E-13	5.55E-12
8	H4c4	7.2302866	1.9526801	4.82E-13	6.42E-12
8	Zfp422	7.224684	1.1725571	5.02E-13	6.68E-12
8	Lrrc4c	7.222118	1.3270843	5.12E-13	6.80E-12
8	2410002F23Rik	7.198271	1.1552727	6.10E-13	8.04E-12
8	Wdr76	7.1925263	2.150465	6.36E-13	8.38E-12
8	Mmp9	7.190537	1.1620768	6.45E-13	8.49E-12
8	Rpp14	7.1702847	1.4028708	7.48E-13	9.79E-12
8	Cmc2	7.1688423	1.7050791	7.56E-13	9.89E-12
8	Sgcd	7.1667585	1.2911557	7.68E-13	1.00E-11
8	Timm22	7.146949	1.0758495	8.87E-13	1.15E-11
8	Pfkl	7.1461225	1.3006124	8.93E-13	1.16E-11
8	Mrps30	7.138874	1.0571877	9.41E-13	1.22E-11
8	Nt5c3b	7.1316547	1.5915371	9.92E-13	1.29E-11
8	Inip	7.1287775	1.1533514	1.01E-12	1.31E-11
8	Ppan	7.1183867	1.5420825	1.09E-12	1.41E-11
8	Gcat	7.1088405	1.1022921	1.17E-12	1.51E-11
8	Pmf1	7.106119	1.1451873	1.19E-12	1.54E-11
8	Eri1	7.098584	1.1695148	1.26E-12	1.62E-11
8	Psmc3ip	7.095859	2.5169306	1.29E-12	1.65E-11
8	Ddah2	7.0954676	1.2412754	1.29E-12	1.66E-11
8	Sorcs3	7.089263	1.6738803	1.35E-12	1.73E-11
8	Prim2	7.0800104	1.658991	1.44E-12	1.84E-11
8	Cep70	7.0776186	1.1080986	1.47E-12	1.88E-11
8	Polr1c	7.0502415	1.0570182	1.79E-12	2.27E-11
8	Dis3	7.017037	1.5163864	2.27E-12	2.87E-11
8	Gm43305	7.0140615	1.202339	2.31E-12	2.93E-11
8	Shmt1	7.0093427	2.2132192	2.39E-12	3.03E-11
8	Dtd1	7.0068784	1.0266207	2.44E-12	3.08E-11
8	Tubgcp2	7.0063453	1.0577368	2.45E-12	3.09E-11
8	Wdr77	7.000677	1.479441	2.55E-12	3.22E-11
8	Nup43	6.997111	1.9800018	2.61E-12	3.30E-11
8	Gm15943	6.9873147	1.4120041	2.80E-12	3.53E-11
8	Alg5	6.9785843	1.0365195	2.98E-12	3.74E-11
8	Ipo5	6.96981	1.1915491	3.17E-12	3.98E-11
8	Cep89	6.9579735	1.2948247	3.45E-12	4.31E-11
8	Pycr2	6.952682	1.0580461	3.58E-12	4.46E-11
8	Umps	6.950711	1.9543905	3.63E-12	4.52E-11
8	Npepl1	6.92711	1.1345415	4.30E-12	5.33E-11
8	Abhd14a	6.9207354	1.4907491	4.49E-12	5.56E-11
8	Pinx1	6.9054627	1.0182269	5.00E-12	6.18E-11
8	Lin9	6.898635	1.6269445	5.25E-12	6.48E-11
8	Fdx2	6.8956633	1.0413564	5.36E-12	6.61E-11
8	Wee1	6.8904915	1.7287791	5.56E-12	6.84E-11
8	Wdr74	6.8898683	1.1989259	5.58E-12	6.87E-11
8	Dcakd	6.878169	1.1409342	6.06E-12	7.42E-11
8	Pxdn	6.835509	1.3997214	8.17E-12	9.94E-11
8	Mfng	6.7644606	2.0030153	1.34E-11	1.60E-10
8	Sncb	6.753418	1.4276947	1.44E-11	1.73E-10
8	Psph	6.7292557	1.1895138	1.71E-11	2.04E-10
8	Gm266	6.7004213	1.808049	2.08E-11	2.47E-10
8	Trim27	6.6956773	1.053191	2.15E-11	2.55E-10
8	Galk1	6.6954455	1.3186216	2.15E-11	2.55E-10
8	Cep57l1	6.678144	1.252559	2.42E-11	2.86E-10
8	Brip1os	6.67187	1.183786	2.53E-11	2.98E-10
8	Yrdc	6.668355	1.0501826	2.59E-11	3.05E-10
8	Bcl2l12	6.667735	1.2974318	2.60E-11	3.06E-10
8	Gm9195	6.641746	1.9534814	3.10E-11	3.63E-10
8	Irak1bp1	6.6395936	1.2447395	3.15E-11	3.68E-10
8	Noc3l	6.632664	1.0022815	3.30E-11	3.85E-10
8	Tmed1	6.6289744	1.2080622	3.38E-11	3.93E-10
8	D030056L22Rik	6.6202188	1.3398082	3.59E-11	4.17E-10
8	Csrp2	6.602025	1.0013148	4.06E-11	4.69E-10
8	Tubg1	6.591196	1.6933601	4.36E-11	5.03E-10
8	Gjc1	6.5904026	1.897212	4.39E-11	5.06E-10
8	Tfrc	6.589663	1.3908814	4.41E-11	5.08E-10
8	Hcfc1	6.5813527	1.0151141	4.66E-11	5.36E-10
8	Irf4	6.580233	1.5219561	4.70E-11	5.40E-10
8	Rpa1	6.5749273	1.4602064	4.87E-11	5.59E-10
8	Jpt2	6.5743003	1.1860187	4.89E-11	5.61E-10
8	Mdm1	6.571919	1.6429839	4.97E-11	5.70E-10
8	Rbm38	6.5498734	1.5654374	5.76E-11	6.57E-10
8	Cep192	6.5422373	1.1279132	6.06E-11	6.91E-10
8	Fmn2	6.5193396	1.3192446	7.06E-11	8.02E-10
8	Ptn	6.5146646	1.4635427	7.29E-11	8.26E-10
8	Tcp11l1	6.512298	1.0535439	7.40E-11	8.38E-10
8	Tma16	6.5008492	1.487969	7.99E-11	9.03E-10
8	Nudt1	6.500773	1.6937128	7.99E-11	9.03E-10
8	Sass6	6.4981565	1.2192519	8.13E-11	9.18E-10
8	Rcc1	6.4712286	2.018274	9.72E-11	1.09E-09
8	Apip	6.4344397	1.0213557	1.24E-10	1.38E-09
8	Nup93	6.4336314	1.0872723	1.25E-10	1.39E-09
8	Ankrd49	6.356172	1.0690545	2.07E-10	2.27E-09
8	Timm10	6.34755	1.1746705	2.19E-10	2.39E-09
8	Ltv1	6.346481	1.0425799	2.20E-10	2.41E-09
8	Nup62	6.3419833	1.5344752	2.27E-10	2.47E-09
8	Prep	6.33085	1.1414992	2.44E-10	2.65E-09
8	Slc30a2	6.3170457	1.0623348	2.67E-10	2.89E-09
8	Sephs1	6.2818294	1.2176652	3.35E-10	3.60E-09
8	Mthfd2	6.2573843	1.3130608	3.91E-10	4.20E-09
8	Xrcc1	6.253035	1.2333714	4.03E-10	4.31E-09
8	Rbmx2	6.23241	1.3303612	4.59E-10	4.90E-09
8	Mex3a	6.225883	1.6259642	4.79E-10	5.11E-09
8	Nxt1	6.198709	1.0883586	5.69E-10	6.04E-09
8	Rrp1b	6.186938	1.268984	6.13E-10	6.49E-09
8	Fxn	6.169034	1.2915109	6.87E-10	7.23E-09
8	Mtap	6.139896	1.373133	8.26E-10	8.67E-09
8	Prpf31	6.1297264	1.0680292	8.80E-10	9.23E-09
8	Idi1	6.123116	1.0971409	9.18E-10	9.60E-09
8	Nup107	6.114519	1.5126995	9.68E-10	1.01E-08
8	B9d1	6.1132073	1.0008955	9.76E-10	1.02E-08
8	Polr1g	6.100762	1.4051018	1.06E-09	1.10E-08
8	Ddah1	6.02643	1.0649245	1.68E-09	1.72E-08
8	Ccdc115	5.9883075	1.136756	2.12E-09	2.16E-08
8	9330159M07Rik	5.9389677	1.21652	2.87E-09	2.89E-08
8	Rrp8	5.933245	1.0784534	2.97E-09	2.99E-08
8	Rnaseh2a	5.920122	1.0312574	3.22E-09	3.22E-08
8	Wdr55	5.861976	1.5125879	4.57E-09	4.51E-08
8	Med9	5.8391366	1.0060287	5.25E-09	5.15E-08
8	Gpn3	5.8344684	1.068621	5.40E-09	5.29E-08
8	Rrp9	5.817993	1.56478	5.96E-09	5.83E-08
8	Fbln1	5.8165216	1.4388328	6.01E-09	5.87E-08
8	A630089N07Rik	5.8078995	1.3635738	6.33E-09	6.18E-08
8	Ppic	5.806305	1.1626002	6.39E-09	6.24E-08
8	Tmem138	5.789409	1.1572934	7.06E-09	6.86E-08
8	Mrpl49	5.7762713	1.0887728	7.64E-09	7.39E-08
8	Tvp23a	5.772071	1.3922497	7.83E-09	7.57E-08
8	Aaas	5.7254424	1.2830731	1.03E-08	9.85E-08
8	Cklf	5.7238116	1.2524804	1.04E-08	9.94E-08
8	Ankrd29	5.7110615	1.4692421	1.12E-08	1.07E-07
8	Usp39	5.7079306	1.2756897	1.14E-08	1.09E-07
8	Gcsh	5.7071114	1.3090074	1.15E-08	1.09E-07
8	Cstf2	5.7051034	1.0437218	1.16E-08	1.10E-07
8	Ccdc8	5.689346	1.3784577	1.28E-08	1.20E-07
8	Nudt16l1	5.6736274	1.0543864	1.40E-08	1.32E-07
8	Tsen15	5.666459	1.2348667	1.46E-08	1.37E-07
8	Xrcc6	5.6595116	1.0455053	1.52E-08	1.43E-07
8	Ino80e	5.620305	1.0372041	1.91E-08	1.77E-07
8	Setdb2	5.618279	1.097936	1.93E-08	1.80E-07
8	Paip2b	5.603337	1.2190425	2.10E-08	1.95E-07
8	Mrps22	5.591906	1.306172	2.25E-08	2.08E-07
8	Nr2c2ap	5.5803633	1.1187972	2.40E-08	2.21E-07
8	Klhdc4	5.576594	1.2556335	2.45E-08	2.26E-07
8	Rbl1	5.537819	1.3397466	3.06E-08	2.80E-07
8	Pogk	5.536112	1.0312601	3.09E-08	2.83E-07
8	Kcnn3	5.518756	1.0269886	3.41E-08	3.11E-07
8	Obi1	5.5142	1.1476127	3.50E-08	3.19E-07
8	Lypd6b	5.506256	1.1026342	3.67E-08	3.32E-07
8	Tnfrsf10b	5.5030665	1.444673	3.73E-08	3.38E-07
8	Sh3bp1	5.4985366	1.1662995	3.83E-08	3.46E-07
8	Gpn1	5.441184	1.1364003	5.29E-08	4.74E-07
8	Pdss1	5.43752	1.3184053	5.40E-08	4.83E-07
8	Mrps27	5.4047065	1.1925304	6.49E-08	5.75E-07
8	Mre11a	5.3833456	1.0530871	7.31E-08	6.46E-07
8	Cdkn2d	5.371056	1.266198	7.83E-08	6.89E-07
8	Ubr7	5.3681493	1.0767046	7.95E-08	6.99E-07
8	Rfwd3	5.334104	1.0805755	9.60E-08	8.39E-07
8	Thoc3	5.3335423	1.0368015	9.63E-08	8.40E-07
8	Syce2	5.297315	1.406439	1.18E-07	1.02E-06
8	Trim65	5.29555	1.1767094	1.19E-07	1.03E-06
8	Rpl9-ps6	5.2876024	1.3099394	1.24E-07	1.07E-06
8	Trmt2a	5.287392	1.0337667	1.24E-07	1.07E-06
8	Thoc6	5.2250996	1.0767189	1.74E-07	1.48E-06
8	Pus7	5.2161007	1.1023718	1.83E-07	1.56E-06
8	Rhno1	5.184103	1.2067298	2.17E-07	1.84E-06
8	Srprb	5.0917883	1.0404929	3.55E-07	2.95E-06
8	Cep152	5.0841956	1.0750836	3.69E-07	3.06E-06
8	Recql	5.0661254	1.109452	4.06E-07	3.36E-06
8	Bop1	5.004612	1.1127402	5.60E-07	4.57E-06
8	Ddx56	4.962949	1.1006149	6.94E-07	5.62E-06
8	2310022B05Rik	4.9545045	1.0539342	7.25E-07	5.85E-06
8	Myg1	4.9101443	1.0266769	9.10E-07	7.26E-06
8	B9d2	4.900305	1.1019822	9.57E-07	7.61E-06
8	Cd320	4.8926578	1.0265812	9.95E-07	7.90E-06
8	Rpp38	4.8061414	1.0404458	1.54E-06	1.20E-05
8	Dgcr8	4.779812	1.0174798	1.75E-06	1.36E-05
8	Spry2	4.734894	1.0014089	2.19E-06	1.68E-05
8	Ccdc77	4.6540093	1.0426711	3.26E-06	2.45E-05
9	Spink5	31.10991	6.699548	1.77E-212	4.21E-208	Post-Aire mTEC	Goblet and Microfold		Skin TEC
9	Pdzk1ip1	26.605864	5.994012	5.81E-156	4.61E-152	Post-Aire mTEC	Goblet		Skin TEC
9	Tacstd2	24.646832	3.9150128	3.98E-134	2.37E-130	Intertypical TEC	Goblet and Ciliated	Goblet	Skin TEC
9	Sbsn	24.407011	5.7357564	1.44E-131	6.86E-128	Post-Aire mTEC	Only		Skin TEC
9	Dmkn	24.25792	5.5055923	5.45E-130	2.17E-126	Post-Aire mTEC	Goblet and Ciliated		Skin TEC
9	Calml3	23.9025	5.538894	2.88E-126	8.59E-123	Post-Aire mTEC	Tuft-like		Skin TEC
9	Skint3	23.033703	4.049164	2.14E-117	4.25E-114	Post-Aire mTEC	Mature mTEC		Skin TEC
9	Dapl1	22.079275	4.565378	5.00E-108	7.94E-105	Intertypical TEC	Mature mTEC	Goblet	Skin TEC
9	Krt23	21.979734	4.7362933	4.50E-107	6.70E-104	Post-Aire mTEC	Goblet		Skin TEC
9	Gsta4	21.812504	4.5611115	1.77E-105	2.47E-102	Post-Aire mTEC	Goblet, Mature mTEC and Perinata/Mature cTEC		Skin TEC
9	Acsl1	21.354336	3.7614129	3.55E-101	3.68E-98	Post-Aire mTEC	Only		Skin TEC
9	Tspan8	21.134449	3.5525908	3.84E-99	3.65E-96	Post-Aire mTEC	Goblet, Tuft-like and Microfold		Skin TEC
9	Atp10b	20.68566	3.247603	4.66E-95	3.97E-92	Post-Aire mTEC	Goblet, Mature mTEC, Microfold		Skin TEC
9	Lypd3	20.39784	6.4123735	1.75E-92	1.44E-89	Post-Aire mTEC	Only		Skin TEC
9	Asprv1	20.189579	4.4172773	1.21E-90	9.60E-88	Mature mTEC	Mature mTEC	Goblet	Skin TEC
9	Pof1b	20.075802	3.4483485	1.20E-89	9.23E-87	Post-Aire mTEC	Goblet, Tufgt-like, Microfold and nTEC		Skin TEC
9	Clic3	19.131676	5.133552	1.38E-81	8.40E-79	Post-Aire mTEC	Only		Skin TEC
9	Rptn	18.94523	4.4712205	4.83E-80	2.88E-77	Post-Aire mTEC	Mature mTEC		Skin TEC
9	Lipm	18.503206	5.253093	1.95E-76	1.10E-73	Post-Aire mTEC	Only		Skin TEC
9	Serpinb2	18.43614	4.0217648	6.74E-76	3.73E-73	Post-Aire mTEC	Goblet and Mature mTEC		Skin TEC
9	Tmem45a	18.334442	5.408265	4.39E-75	2.38E-72
9	Psapl1	17.917974	6.9032707	8.54E-72	4.15E-69
9	Gan	17.904106	3.9470103	1.10E-71	5.22E-69
9	Grhl1	17.79114	4.173423	8.28E-71	3.87E-68
9	Sh3bgrl2	17.6381	2.9957278	1.26E-69	5.75E-67
9	Gm94	17.544474	6.744981	6.56E-69	2.95E-66
9	Acpp	17.361958	3.4778352	1.60E-67	6.81E-65
9	Ece1	17.297773	3.314678	4.89E-67	2.01E-64
9	Sdc1	17.226954	3.3583448	1.67E-66	6.51E-64
9	Fads2b	17.005571	2.9040682	7.47E-65	2.87E-62
9	Mecom	16.378494	3.1397915	2.72E-60	9.54E-58
9	Serpinb11	16.27443	4.981593	1.50E-59	5.17E-57
9	Krtdap	16.220541	5.1186333	3.61E-59	1.19E-56
9	Krt78	16.156391	5.8393755	1.02E-58	3.34E-56
9	Krt16	16.142149	5.4315763	1.29E-58	4.10E-56
9	Timp2	16.116074	2.8595417	1.97E-58	6.16E-56
9	Cdkn2b	15.849531	2.4783156	1.42E-56	4.16E-54
9	Nectin4	15.680317	3.4393256	2.06E-55	5.85E-53
9	Garem1	15.614006	3.6499166	5.84E-55	1.58E-52
9	Metrnl	15.579298	3.1504724	1.01E-54	2.69E-52
9	Gabrp	15.451762	4.922303	7.34E-54	1.94E-51
9	St8sia6	15.411119	5.650983	1.38E-53	3.61E-51
9	Homer2	15.095042	3.2033985	1.75E-51	4.24E-49
9	Cdkn2a	15.066618	2.9437935	2.69E-51	6.46E-49
9	Pls3	14.982668	2.407055	9.53E-51	2.25E-48
9	Hebp2	14.876993	4.1845117	4.65E-50	1.08E-47
9	Cnfn	14.875375	6.9617434	4.76E-50	1.09E-47
9	Cttnbp2	14.867266	2.8085654	5.38E-50	1.21E-47
9	Calm4	14.838008	6.4124646	8.32E-50	1.85E-47
9	Scel	14.8323345	6.44012	9.05E-50	2.00E-47
9	Tgfa	14.763095	4.0435224	2.53E-49	5.54E-47
9	Foxq1	14.72751	3.0317733	4.29E-49	9.21E-47
9	Mlph	14.717108	3.377835	5.01E-49	1.06E-46
9	Elovl4	14.705705	4.424798	5.93E-49	1.24E-46
9	Ppl	14.618529	3.3246605	2.14E-48	4.25E-46
9	Liph	14.575623	2.5235944	4.01E-48	7.90E-46
9	Tmem54	14.353236	4.3705378	1.02E-46	1.92E-44
9	Krt80	14.295206	4.919213	2.34E-46	4.36E-44
9	Ly6g6c	14.167267	5.23622	1.46E-45	2.68E-43
9	Fam25c	14.120486	4.3363523	2.84E-45	5.16E-43
9	Niban2	14.014099	2.2312434	1.28E-44	2.27E-42
9	Hrnr	13.976505	6.0884705	2.17E-44	3.77E-42
9	Urah	13.83736	2.4038444	1.52E-43	2.54E-41
9	Sdr16c6	13.732562	6.546365	6.48E-43	1.07E-40
9	Sprr1a	13.540881	3.582014	8.97E-42	1.43E-39
9	Plekha6	13.392867	2.2816076	6.66E-41	1.03E-38
9	Dgat2	13.383444	2.2715898	7.56E-41	1.16E-38
9	Gm12606	13.366285	4.8531303	9.52E-41	1.44E-38
9	Zfp750	13.271018	2.7302837	3.41E-40	4.92E-38
9	Gcnt2	13.25861	2.6009395	4.02E-40	5.77E-38
9	Krt10	13.135553	4.1243625	2.06E-39	2.89E-37
9	Pak3	13.032268	2.260326	8.02E-39	1.09E-36
9	Endod1	12.984602	2.37991	1.50E-38	2.00E-36
9	Scnn1a	12.961589	2.3749251	2.02E-38	2.69E-36
9	Anxa8	12.951067	3.631245	2.32E-38	3.07E-36
9	Il1rn	12.931399	2.2184122	2.99E-38	3.94E-36
9	Orm1	12.882634	3.7886083	5.64E-38	7.34E-36
9	Slc34a2	12.871845	3.4994667	6.48E-38	8.39E-36
9	Chl1	12.724085	3.7745762	4.35E-37	5.45E-35
9	Avpi1	12.707249	2.2506812	5.39E-37	6.69E-35
9	Serpinb7	12.701549	4.6351247	5.80E-37	7.15E-35
9	Krt77	12.665768	5.247972	9.15E-37	1.11E-34
9	Mal2	12.607192	3.0713913	1.93E-36	2.33E-34
9	Gsta2	12.601356	2.323569	2.08E-36	2.50E-34
9	Epha4	12.574769	2.349489	2.91E-36	3.43E-34
9	Myo5b	12.5281	2.0884905	5.24E-36	6.15E-34
9	Slco1a5	12.361957	4.053538	4.20E-35	4.81E-33
9	Ly6g6e	12.3482685	4.5940986	4.98E-35	5.67E-33
9	Cyp2b19	12.243569	7.143136	1.82E-34	2.01E-32
9	Cldn1	12.186626	3.3949661	3.66E-34	3.98E-32
9	Nccrp1	12.1409445	5.783615	6.41E-34	6.91E-32
9	Bace2	12.021857	2.681693	2.73E-33	2.89E-31
9	Marchf3	11.965223	3.342181	5.41E-33	5.60E-31
9	Rab27b	11.935493	2.264738	7.73E-33	7.87E-31
9	Cebpa	11.882167	2.7408557	1.47E-32	1.47E-30
9	Mxi1	11.816221	2.279289	3.22E-32	3.19E-30
9	Cftr	11.673757	2.3140852	1.74E-31	1.66E-29
9	Sdr9c7	11.569886	4.695656	5.86E-31	5.51E-29
9	Hopx	11.541754	2.247463	8.13E-31	7.56E-29
9	Lratd1	11.524609	3.959966	9.92E-31	9.15E-29
9	Trib1	11.498663	2.347077	1.34E-30	1.23E-28
9	Fosl2	11.460527	2.5460703	2.08E-30	1.89E-28
9	Smox	11.385146	2.4937577	4.96E-30	4.41E-28
9	Il1rl2	11.384132	2.002161	5.02E-30	4.44E-28
9	Acaca	11.325711	2.5123043	9.79E-30	8.57E-28
9	Atg9b	11.229057	5.9463077	2.94E-29	2.51E-27
9	Slc6a8	11.219871	2.017821	3.26E-29	2.75E-27
9	Scgb1a1	11.199864	4.033356	4.08E-29	3.44E-27
9	Flg	11.170572	5.806143	5.68E-29	4.73E-27
9	C2cd2	11.109128	2.5748796	1.13E-28	9.27E-27
9	Krt79	11.101586	4.357678	1.23E-28	9.98E-27
9	Pcx	11.042745	2.7131941	2.38E-28	1.89E-26
9	Gm2a	11.010287	3.699633	3.41E-28	2.67E-26
9	Pir	10.946709	3.1928067	6.89E-28	5.29E-26
9	Pon2	10.922674	2.1114442	8.98E-28	6.81E-26
9	Nrarp	10.913809	3.7206287	9.90E-28	7.44E-26
9	Pcdh1	10.905919	3.0069144	1.08E-27	8.06E-26
9	Asah2	10.834867	1.9577925	2.35E-27	1.74E-25
9	Defb6	10.77021	2.9159913	4.76E-27	3.48E-25
9	Pglyrp4	10.68467	6.437729	1.20E-26	8.64E-25
9	Il36a	10.629424	5.1453767	2.17E-26	1.55E-24
9	Adgrf4	10.608663	6.0071025	2.72E-26	1.91E-24
9	Rabgef1	10.548992	2.0260346	5.13E-26	3.55E-24
9	Ptgr1	10.543374	3.6937716	5.45E-26	3.76E-24
9	Prom2	10.516358	2.8263094	7.26E-26	5.00E-24
9	Sulf2	10.505312	3.0753403	8.17E-26	5.57E-24
9	Bach2	10.497886	1.9472346	8.83E-26	6.01E-24
9	Gm33782	10.464965	2.9861124	1.25E-25	8.49E-24
9	Mpzl2	10.405454	1.7399042	2.34E-25	1.58E-23
9	Por	10.387101	2.0234299	2.84E-25	1.89E-23
9	Chil1	10.3762045	2.3690093	3.18E-25	2.11E-23
9	Gsto1	10.306991	4.2956786	6.55E-25	4.31E-23
9	Egln3	10.294316	2.5102646	7.47E-25	4.90E-23
9	Rdh12	10.287238	3.0952978	8.05E-25	5.26E-23
9	Plekhn1	10.276793	3.6270463	8.97E-25	5.83E-23
9	Pkp1	10.228894	1.9201181	1.47E-24	9.42E-23
9	Gm48427	10.2214985	3.1353834	1.59E-24	1.01E-22
9	Sgk1	10.213398	2.0034454	1.73E-24	1.09E-22
9	Sult2b1	10.187319	2.5226936	2.26E-24	1.42E-22
9	Gjb6	10.176573	4.14578	2.52E-24	1.58E-22
9	Cd14	10.176329	3.069643	2.53E-24	1.58E-22
9	Eppk1	10.169371	1.9149606	2.72E-24	1.69E-22
9	Il36rn	10.113329	5.4782367	4.82E-24	2.98E-22
9	Abca12	10.044283	6.7522755	9.74E-24	5.90E-22
9	Mall	10.03114	4.470031	1.11E-23	6.71E-22
9	Rhbg	9.991566	4.083838	1.66E-23	9.86E-22
9	Muc15	9.97549	4.725217	1.95E-23	1.16E-21
9	Mill1	9.865663	2.5544631	5.86E-23	3.39E-21
9	Gm57204	9.792764	2.1489248	1.21E-22	6.84E-21
9	Faah	9.778543	2.7111459	1.39E-22	7.84E-21
9	Klk13	9.727974	5.4171815	2.29E-22	1.27E-20
9	Gk	9.722699	2.508078	2.41E-22	1.34E-20
9	Rab3d	9.709948	2.2838492	2.73E-22	1.50E-20
9	Pmm1	9.694657	2.2267568	3.18E-22	1.74E-20
9	Cxcl3	9.693932	3.9943397	3.20E-22	1.74E-20
9	Il20rb	9.645935	2.016285	5.11E-22	2.76E-20
9	Smagp	9.581166	3.4296098	9.60E-22	5.09E-20
9	Fut9	9.542653	4.414289	1.39E-21	7.22E-20
9	Cysrt1	9.52723	6.376845	1.62E-21	8.36E-20
9	Samd12	9.5151825	2.3702736	1.81E-21	9.33E-20
9	Tmem40	9.4992485	5.1708655	2.11E-21	1.08E-19
9	Sdr42e1	9.488189	3.891779	2.35E-21	1.20E-19
9	Jag1	9.441777	1.9502031	3.67E-21	1.85E-19
9	Crybg3	9.417609	2.1380594	4.61E-21	2.31E-19
9	Wfdc21	9.395043	3.3704138	5.72E-21	2.84E-19
9	Gm31115	9.386019	3.1452541	6.23E-21	3.09E-19
9	Rhou	9.37624	2.1028917	6.84E-21	3.37E-19
9	Egr3	9.371378	3.079118	7.16E-21	3.52E-19
9	Serpinb8	9.361924	3.6224406	7.83E-21	3.84E-19
9	Sorbs2	9.34136	2.6561537	9.51E-21	4.63E-19
9	Nabp1	9.286311	1.9952939	1.60E-20	7.69E-19
9	Efna3	9.28083	6.224727	1.68E-20	8.07E-19
9	Tjp3	9.26746	1.5376315	1.91E-20	9.10E-19
9	Susd2	9.258784	3.2567003	2.07E-20	9.85E-19
9	Prss27	9.218458	6.3990483	3.01E-20	1.43E-18
9	Ttc36	9.180654	2.1269572	4.28E-20	2.00E-18
9	Erbb3	9.178334	2.3450527	4.38E-20	2.04E-18
9	Cyp2a5	9.175728	1.7863661	4.49E-20	2.08E-18
9	Tmem43	9.147853	2.7900085	5.81E-20	2.67E-18
9	Notch3	9.136407	3.12232	6.46E-20	2.95E-18
9	Grb7	9.114141	1.7984418	7.93E-20	3.59E-18
9	Plch2	9.113781	3.4639919	7.96E-20	3.60E-18
9	Slc5a1	9.088462	5.057154	1.00E-19	4.51E-18
9	Klk7	9.072631	5.143926	1.16E-19	5.19E-18
9	Fam83g	9.065458	2.1613789	1.24E-19	5.53E-18
9	Rapgefl1	9.041788	4.385635	1.54E-19	6.84E-18
9	Bicd2	9.032528	2.2121866	1.68E-19	7.43E-18
9	Gba	9.023449	1.8969675	1.82E-19	8.05E-18
9	Ephx1	8.981963	2.3544524	2.66E-19	1.16E-17
9	Plekhm3	8.9659815	1.7731404	3.08E-19	1.34E-17
9	Nebl	8.9373	1.8860979	3.99E-19	1.73E-17
9	Mpzl3	8.92636	3.0707965	4.40E-19	1.90E-17
9	Anxa9	8.925321	5.24468	4.44E-19	1.91E-17
9	Il1rap	8.916482	3.2792256	4.81E-19	2.07E-17
9	Lgals7	8.91223	4.3414726	5.00E-19	2.14E-17
9	Cyp2f2	8.905783	2.781484	5.30E-19	2.27E-17
9	Ikzf3	8.893839	4.1915264	5.90E-19	2.52E-17
9	Pla2g2f	8.819853	4.9910336	1.15E-18	4.84E-17
9	Trim2	8.802368	2.3465612	1.34E-18	5.65E-17
9	Gata3	8.78079	3.572229	1.62E-18	6.79E-17
9	Tom1	8.748956	2.2786562	2.15E-18	8.92E-17
9	Vdr	8.746808	1.6091359	2.19E-18	9.07E-17
9	Ankrd22	8.714476	2.557988	2.92E-18	1.20E-16
9	Rnf144b	8.707921	2.6165023	3.09E-18	1.27E-16
9	Arrdc2	8.635362	2.9862278	5.85E-18	2.35E-16
9	Saa1	8.629301	2.425293	6.17E-18	2.48E-16
9	Baiap2	8.577452	1.827524	9.70E-18	3.82E-16
9	Hip1r	8.555423	1.4688116	1.17E-17	4.60E-16
9	Sh3kbp1	8.5468025	1.7120422	1.27E-17	4.94E-16
9	Pag1	8.545463	2.583767	1.28E-17	4.99E-16
9	Elovl6	8.507955	1.7177088	1.77E-17	6.83E-16
9	Sytl1	8.498562	2.0866582	1.92E-17	7.39E-16
9	Reep4	8.486308	2.5945947	2.13E-17	8.18E-16
9	Abhd5	8.485879	1.749583	2.14E-17	8.20E-16
9	Macc1	8.473612	1.926185	2.38E-17	9.05E-16
9	Tuft1	8.462135	2.0450597	2.63E-17	9.92E-16
9	Ltf	8.439595	4.723235	3.18E-17	1.20E-15
9	Lipk	8.437809	5.269892	3.23E-17	1.21E-15
9	Atp6v1c2	8.4373455	4.913872	3.25E-17	1.21E-15
9	Bbox1	8.420882	2.7303631	3.74E-17	1.39E-15
9	Frmd5	8.411781	2.0976503	4.04E-17	1.50E-15
9	Atp8b1	8.398888	1.8541814	4.51E-17	1.67E-15
9	Myh14	8.383743	1.9053468	5.13E-17	1.89E-15
9	Tprg	8.381772	4.970432	5.21E-17	1.92E-15
9	Cldn23	8.37484	3.511392	5.53E-17	2.03E-15
9	Celsr2	8.371992	3.5774977	5.67E-17	2.08E-15
9	Kif1c	8.359275	2.2655602	6.31E-17	2.30E-15
9	Aldh3b2	8.322793	3.4820187	8.59E-17	3.10E-15
9	Sftpd	8.285887	3.2304587	1.17E-16	4.20E-15
9	Lypd2	8.23634	2.4309728	1.78E-16	6.26E-15
9	Crct1	8.210453	5.1042705	2.20E-16	7.68E-15
9	Gsdma	8.20691	2.7767289	2.27E-16	7.90E-15
9	Eps8l1	8.126894	3.5868967	4.40E-16	1.51E-14
9	Pon3	8.121847	2.3813736	4.59E-16	1.57E-14
9	Qsox1	8.115436	2.3179812	4.84E-16	1.65E-14
9	Elapor1	8.111986	1.6678582	4.98E-16	1.69E-14
9	Slc12a2	8.10995	2.028017	5.06E-16	1.72E-14
9	Ahnak2	8.058733	1.4027598	7.71E-16	2.58E-14
9	Zdhhc5	8.012862	1.6040952	1.12E-15	3.70E-14
9	Inava	8.011646	2.121754	1.13E-15	3.73E-14
9	Septin8	7.9807744	1.8873193	1.45E-15	4.74E-14
9	Cxcl17	7.9229465	3.7601092	2.32E-15	7.46E-14
9	Ear1	7.9171395	4.964816	2.43E-15	7.78E-14
9	Slc35f5	7.8993797	2.0068653	2.80E-15	8.92E-14
9	Tmem79	7.8869543	2.617056	3.10E-15	9.85E-14
9	Plekhb2	7.8520617	1.3757263	4.09E-15	1.29E-13
9	Cgn	7.8255486	1.7379135	5.05E-15	1.59E-13
9	Cpeb2	7.824037	1.8481317	5.12E-15	1.61E-13
9	Nfatc2	7.806247	1.6874695	5.89E-15	1.85E-13
9	Ano9	7.792984	4.287101	6.54E-15	2.04E-13
9	Sun2	7.789346	2.289883	6.74E-15	2.09E-13
9	Max	7.766338	1.4696335	8.08E-15	2.50E-13
9	Irx3	7.722877	3.5050907	1.14E-14	3.49E-13
9	Rhov	7.7195096	2.8315363	1.17E-14	3.57E-13
9	Slurp1	7.6494155	4.1580806	2.02E-14	6.01E-13
9	Barx2	7.6433725	2.3156726	2.12E-14	6.28E-13
9	Hr	7.617027	4.840884	2.60E-14	7.69E-13
9	Kyat1	7.5954704	2.372743	3.07E-14	9.05E-13
9	Exph5	7.5825853	2.3651502	3.39E-14	9.98E-13
9	Erbb2	7.551236	2.1341224	4.31E-14	1.26E-12
9	Krt6a	7.533214	5.753385	4.95E-14	1.44E-12
9	Slc16a11	7.4959035	3.2531166	6.58E-14	1.91E-12
9	Sema3f	7.481116	1.7842122	7.37E-14	2.13E-12
9	Adam8	7.476589	1.7278261	7.63E-14	2.20E-12
9	Itprid2	7.4764476	1.640516	7.64E-14	2.20E-12
9	Sh3rf2	7.4551444	2.636642	8.98E-14	2.57E-12
9	Ivl	7.4546204	6.377172	9.01E-14	2.57E-12
9	Cnppd1	7.4487233	1.5220826	9.42E-14	2.69E-12
9	Gm19510	7.432892	5.403844	1.06E-13	3.02E-12
9	Mfap3l	7.4286356	3.0546918	1.10E-13	3.11E-12
9	Lmbrd2	7.417649	1.7361808	1.19E-13	3.36E-12
9	C1galt1	7.4163947	1.260294	1.20E-13	3.39E-12
9	Galnt7	7.414982	1.3685998	1.22E-13	3.42E-12
9	Tchh	7.41079	1.6744437	1.26E-13	3.53E-12
9	Ptk6	7.4046693	5.2309265	1.31E-13	3.68E-12
9	St3gal4	7.3665085	2.6366649	1.75E-13	4.86E-12
9	Trex2	7.359946	6.2542014	1.84E-13	5.10E-12
9	Gdpd3	7.3526783	3.8522415	1.94E-13	5.37E-12
9	Skint8	7.3289056	1.3483531	2.32E-13	6.38E-12
9	Ankrd35	7.3279095	1.9346873	2.34E-13	6.42E-12
9	Cpm	7.3184004	2.3549654	2.51E-13	6.88E-12
9	Ppard	7.313431	1.6235586	2.60E-13	7.11E-12
9	Plet1	7.2863293	2.1116292	3.19E-13	8.62E-12
9	Pou2f3	7.2763133	1.4748204	3.43E-13	9.27E-12
9	Dusp1	7.2728176	1.864706	3.52E-13	9.51E-12
9	Paqr5	7.271954	2.825358	3.54E-13	9.56E-12
9	Gpr87	7.2704425	1.7007763	3.58E-13	9.65E-12
9	Csta1	7.220174	5.6328654	5.19E-13	1.38E-11
9	Scd1	7.215303	1.3197128	5.38E-13	1.43E-11
9	Ly6m	7.209887	3.7580705	5.60E-13	1.48E-11
9	Tmprss13	7.20314	4.612834	5.88E-13	1.55E-11
9	Gipc2	7.183945	1.3424832	6.77E-13	1.78E-11
9	Slc27a4	7.175291	2.756763	7.22E-13	1.89E-11
9	Bmp6	7.126431	2.6202512	1.03E-12	2.68E-11
9	Hal	7.108534	1.9212409	1.17E-12	3.03E-11
9	Ecm1	7.1042047	3.344641	1.21E-12	3.13E-11
9	Elovl1	7.0787396	1.7594664	1.45E-12	3.73E-11
9	Deptor	7.0594935	1.7348891	1.67E-12	4.27E-11
9	Itgam	7.0574665	3.2792237	1.70E-12	4.32E-11
9	Rarg	7.0455694	2.0898545	1.85E-12	4.68E-11
9	B4galt1	7.0232654	1.4254017	2.17E-12	5.47E-11
9	Ppp1r13l	6.994433	2.8964653	2.66E-12	6.67E-11
9	Gne	6.8677993	1.8980438	6.52E-12	1.58E-10
9	Sptlc1	6.864359	1.583921	6.68E-12	1.62E-10
9	Glrx	6.849185	2.5887606	7.43E-12	1.79E-10
9	Mansc1	6.8363214	2.0156152	8.13E-12	1.95E-10
9	Cbr3	6.833225	1.8821931	8.30E-12	1.99E-10
9	Pigr	6.8120375	1.6682472	9.62E-12	2.29E-10
9	Abhd14b	6.8108435	1.6537356	9.70E-12	2.31E-10
9	H6pd	6.798551	3.206983	1.06E-11	2.51E-10
9	Tcim	6.7851553	1.240006	1.16E-11	2.74E-10
9	Cers3	6.7841244	4.1808124	1.17E-11	2.76E-10
9	Abca7	6.7717247	1.5260916	1.27E-11	3.00E-10
9	Rnase1	6.7521567	1.4374062	1.46E-11	3.42E-10
9	Rassf7	6.7234445	1.9417899	1.77E-11	4.13E-10
9	Zdhhc9	6.7200775	1.9589676	1.82E-11	4.22E-10
9	Gsta1	6.7175517	2.1768532	1.85E-11	4.29E-10
9	Sgpp2	6.692495	2.2808058	2.19E-11	5.04E-10
9	Hp	6.660132	3.7075107	2.74E-11	6.21E-10
9	Fam234a	6.6555796	1.2395064	2.82E-11	6.40E-10
9	Hdac5	6.6454263	2.6457198	3.02E-11	6.84E-10
9	Sash1	6.6411395	1.3474519	3.11E-11	7.03E-10
9	Dsg3	6.636922	3.5528104	3.20E-11	7.20E-10
9	Sidt1	6.6081843	2.384647	3.89E-11	8.68E-10
9	Psca	6.5976615	2.8508797	4.18E-11	9.31E-10
9	Prkch	6.5787764	2.147488	4.74E-11	1.05E-09
9	Grk2	6.5767965	1.3909831	4.81E-11	1.06E-09
9	Mfsd5	6.5184402	2.1616454	7.10E-11	1.56E-09
9	Ipmk	6.486451	1.9053715	8.79E-11	1.91E-09
9	Slc9a4	6.460325	3.4725516	1.04E-10	2.26E-09
9	Pik3c2b	6.4560814	1.8266641	1.07E-10	2.32E-09
9	Kremen1	6.440654	1.4912288	1.19E-10	2.55E-09
9	Lynx1	6.4296284	3.203039	1.28E-10	2.73E-09
9	Ermp1	6.4141707	2.3514028	1.42E-10	3.01E-09
9	Tex264	6.397605	1.3763005	1.58E-10	3.34E-09
9	Gm56906	6.3961916	1.6704092	1.59E-10	3.36E-09
9	Frrs1	6.363962	2.0109332	1.97E-10	4.13E-09
9	Add3	6.358301	1.2953124	2.04E-10	4.27E-09
9	Gipc1	6.3534436	1.376694	2.11E-10	4.41E-09
9	AA986860	6.336178	2.9157944	2.36E-10	4.92E-09
9	Sidt2	6.329254	1.6155255	2.46E-10	5.14E-09
9	Pinlyp	6.307492	2.076028	2.84E-10	5.87E-09
9	Dhx32	6.30348	1.4797648	2.91E-10	6.02E-09
9	Cdc42bpg	6.2733636	1.8692068	3.53E-10	7.23E-09
9	Naa25	6.2615995	1.2789571	3.81E-10	7.77E-09
9	Isg20	6.228644	1.1926231	4.70E-10	9.50E-09
9	Bpifc	6.2131047	2.4585507	5.19E-10	1.04E-08
9	Nbeal2	6.209613	2.8178873	5.31E-10	1.07E-08
9	Dusp5	6.1851444	2.9189613	6.20E-10	1.24E-08
9	Tead3	6.124426	1.8209971	9.10E-10	1.78E-08
9	Gpc6	6.0976896	2.5625463	1.08E-09	2.10E-08
9	Defb1	6.0191298	2.035039	1.75E-09	3.36E-08
9	Dohh	5.9942875	1.4278688	2.04E-09	3.89E-08
9	Cln3	5.99263	1.5525346	2.06E-09	3.92E-08
9	Sema4a	5.979852	1.3861133	2.23E-09	4.23E-08
9	Clec2g	5.977941	1.5432065	2.26E-09	4.27E-08
9	Grpel2	5.967968	1.2339908	2.40E-09	4.52E-08
9	Gm16136	5.966761	2.5012627	2.42E-09	4.55E-08
9	Mboat1	5.9543614	1.3800523	2.61E-09	4.89E-08
9	Pfkfb4	5.9454966	2.5190206	2.76E-09	5.15E-08
9	Sphk1	5.943379	2.085723	2.79E-09	5.21E-08
9	Pmaip1	5.937293	1.2191741	2.90E-09	5.40E-08
9	Rab40c	5.86302	1.2113324	4.55E-09	8.32E-08
9	Dhcr24	5.855542	1.3390743	4.75E-09	8.68E-08
9	Fntb	5.8477297	1.4752371	4.98E-09	9.08E-08
9	Selenop	5.847047	1.1849295	5.00E-09	9.11E-08
9	Adgrg1	5.8405013	2.0160093	5.20E-09	9.43E-08
9	Spink1	5.8374515	1.8020036	5.30E-09	9.59E-08
9	Acvr2a	5.8052263	1.3037632	6.43E-09	1.15E-07
9	Pgd	5.798436	1.3236183	6.69E-09	1.20E-07
9	Fam43a	5.793759	1.9390396	6.88E-09	1.23E-07
9	Ap1b1	5.788905	1.1591812	7.08E-09	1.27E-07
9	Ptgfrn	5.7466555	1.2337596	9.10E-09	1.61E-07
9	F3	5.740823	2.2786498	9.42E-09	1.67E-07
9	Zfp53	5.719597	1.5619105	1.07E-08	1.88E-07
9	Serpinb5	5.7049	2.3656087	1.16E-08	2.04E-07
9	Pkp3	5.69521	1.1433179	1.23E-08	2.16E-07
9	Ammecr1	5.6354795	1.8471996	1.75E-08	3.01E-07
9	Arrdc3	5.6353464	1.470903	1.75E-08	3.01E-07
9	Garre1	5.634114	1.1907841	1.76E-08	3.03E-07
9	Fuca2	5.6199875	1.5237542	1.91E-08	3.27E-07
9	Slc5a8	5.6172857	2.0273497	1.94E-08	3.32E-07
9	Lpcat4	5.59996	1.739743	2.14E-08	3.66E-07
9	Prkab1	5.585099	1.7813861	2.34E-08	3.98E-07
9	Msl1	5.5791936	1.02833	2.42E-08	4.11E-07
9	Tmem159	5.5702043	1.210979	2.54E-08	4.32E-07
9	Rgs10	5.5626407	2.4375432	2.66E-08	4.50E-07
9	Lgalsl	5.506617	1.6325595	3.66E-08	6.11E-07
9	Rnf186	5.4852276	2.2143562	4.13E-08	6.84E-07
9	Notch1	5.4690742	1.2117974	4.52E-08	7.46E-07
9	Scrib	5.4678674	1.7634326	4.55E-08	7.50E-07
9	Adrb2	5.448222	2.100251	5.09E-08	8.32E-07
9	Selenoi	5.4460316	1.4067681	5.15E-08	8.41E-07
9	S100a9	5.4223447	2.0418894	5.88E-08	9.54E-07
9	Fnip2	5.400213	1.4712223	6.66E-08	1.07E-06
9	Tmc5	5.3979106	1.9576185	6.74E-08	1.08E-06
9	Ubtd1	5.3961883	1.5725205	6.81E-08	1.09E-06
9	Capn15	5.3595347	1.4003984	8.34E-08	1.32E-06
9	Cracr2b	5.358865	1.7155159	8.37E-08	1.33E-06
9	Afap1l2	5.347625	1.0985297	8.91E-08	1.41E-06
9	Sort1	5.310069	1.0480232	1.10E-07	1.71E-06
9	Gm12610	5.300758	1.618667	1.15E-07	1.80E-06
9	Cln5	5.291936	1.5198284	1.21E-07	1.89E-06
9	Ctdspl	5.289518	1.3150778	1.23E-07	1.91E-06
9	Atg13	5.2801933	1.0978339	1.29E-07	2.00E-06
9	Mmp15	5.2541485	1.1900115	1.49E-07	2.29E-06
9	Clca3a1	5.2534957	1.3305391	1.49E-07	2.30E-06
9	Zc3h12a	5.2529073	1.461177	1.50E-07	2.30E-06
9	Aen	5.2487154	1.5843866	1.53E-07	2.35E-06
9	Dusp4	5.1826196	1.1332424	2.19E-07	3.30E-06
9	Ctdsp2	5.143475	1.2627774	2.70E-07	4.03E-06
9	Cradd	5.141637	1.0712397	2.72E-07	4.06E-06
9	Foxc1	5.1403184	1.8890494	2.74E-07	4.09E-06
9	Bscl2	5.135907	1.3467199	2.81E-07	4.17E-06
9	Mindy1	5.135027	1.298502	2.82E-07	4.19E-06
9	Retreg3	5.1130624	1.0871265	3.17E-07	4.68E-06
9	Trp53inp2	5.1033125	1.0848505	3.34E-07	4.90E-06
9	Atp7a	5.0887527	1.3051325	3.60E-07	5.26E-06
9	Dock6	5.0849943	1.3814073	3.68E-07	5.36E-06
9	Osbpl2	5.0841956	1.1957754	3.69E-07	5.38E-06
9	Gm37245	5.073557	1.4778205	3.90E-07	5.66E-06
9	Tshz2	5.0559473	1.1399857	4.28E-07	6.17E-06
9	Iffo2	5.0406227	1.4814953	4.64E-07	6.66E-06
9	Rad51b	5.0251007	1.5392997	5.03E-07	7.18E-06
9	Cep170b	5.001384	1.4134746	5.69E-07	8.08E-06
9	Myof	4.9791827	1.1865021	6.39E-07	9.00E-06
9	Pak4	4.9509263	1.6349617	7.39E-07	1.03E-05
9	Atp1b3	4.9258046	1.0489843	8.40E-07	1.16E-05
9	Slc37a1	4.924705	1.4041935	8.45E-07	1.17E-05
9	Mgst1	4.903647	1.3585057	9.41E-07	1.29E-05
9	Pik3cb	4.8863554	1.1382651	1.03E-06	1.40E-05
9	Klf10	4.877585	1.2945236	1.07E-06	1.46E-05
9	Ocln	4.8394365	1.170826	1.30E-06	1.76E-05
9	Mcf2l	4.838904	1.0891604	1.31E-06	1.76E-05
9	Usp46	4.8107634	1.1063406	1.50E-06	2.01E-05
9	Hjurp	4.7986555	1.3694581	1.60E-06	2.13E-05
9	Slfn2	4.7495856	1.1331358	2.04E-06	2.68E-05
9	Pld3	4.747979	1.0187399	2.05E-06	2.70E-05
9	Myzap	4.7348194	1.254248	2.19E-06	2.87E-05
9	Trabd	4.733793	1.0346073	2.20E-06	2.89E-05
9	Rhbdf1	4.729601	1.4389327	2.25E-06	2.94E-05
9	Lrrc28	4.712223	1.2511998	2.45E-06	3.19E-05
9	Hace1	4.707314	1.4335682	2.51E-06	3.27E-05
9	Entpd5	4.6980367	1.5000309	2.63E-06	3.41E-05
9	Tspan15	4.6762013	1.5590203	2.92E-06	3.76E-05
9	Tbc1d14	4.664192	1.0009891	3.10E-06	3.98E-05
9	Vsig10	4.663286	1.1156648	3.11E-06	3.99E-05
9	Strn	4.6544385	1.0582047	3.25E-06	4.16E-05
9	Rnf125	4.628827	1.3171014	3.68E-06	4.68E-05
9	Ier3	4.6270103	1.8624849	3.71E-06	4.71E-05
9	Sorbs1	4.6231794	1.1648756	3.78E-06	4.80E-05
9	Rnd3	4.6203575	1.0559912	3.83E-06	4.85E-05
9	Arhgap23	4.6169343	1.5506762	3.89E-06	4.92E-05
9	Gm56517	4.606781	1.4578353	4.09E-06	5.16E-05
9	Plagl2	4.5568304	1.425077	5.19E-06	6.46E-05
9	Acer3	4.5478754	1.1633863	5.42E-06	6.74E-05
9	Polk	4.5370216	1.0889202	5.71E-06	7.07E-05
9	Pi4k2a	4.532508	1.0507939	5.83E-06	7.22E-05
9	Bcl6	4.526413	1.1520859	6.00E-06	7.41E-05
9	Slc31a2	4.490279	1.186027	7.11E-06	8.68E-05
9	Nectin3	4.4680786	1.1006747	7.89E-06	9.55E-05
9	Mon1a	4.4369183	1.1962821	9.13E-06	0.000109383
9	Mospd1	4.4322753	1.4809319	9.32E-06	0.000111541
9	Entpd3	4.4270573	1.0870247	9.55E-06	0.000114044
9	Slc41a1	4.3590417	1.5005361	1.31E-05	0.000153115
9	Mospd2	4.3537416	1.1923506	1.34E-05	0.000156558
9	Snx11	4.3459506	1.2510548	1.39E-05	0.000161348
9	Tfcp2l1	4.335638	1.1555777	1.45E-05	0.000168503
9	Mgat5b	4.3138924	1.3378339	1.60E-05	0.000185185
9	Noct	4.3117023	1.3550901	1.62E-05	0.0001867
9	Plxna1	4.24732	1.2462581	2.16E-05	0.000245014
9	Abca3	4.2367887	1.1257747	2.27E-05	0.000256057
9	Gstp3	4.2304535	1.2042054	2.33E-05	0.000262878
9	Kank1	4.206569	1.3849555	2.59E-05	0.000290188
9	Fam234b	4.1971416	1.3676326	2.70E-05	0.000301963
9	Golt1b	4.193298	1.2475529	2.75E-05	0.00030684
9	Bmp7	4.1925716	1.1106968	2.76E-05	0.00030768
9	Ugcg	4.179455	1.277495	2.92E-05	0.00032506
9	Etv1	4.1659126	1.1290023	3.10E-05	0.000344009
9	Mafb	4.1645813	1.1071562	3.12E-05	0.000345219
9	Prrg4	4.137029	1.2762308	3.52E-05	0.000385445
9	Fbrs	4.134001	1.3673922	3.57E-05	0.000389844
9	Eeig1	4.1118217	1.0353446	3.93E-05	0.000425939
9	Orai2	4.1113534	1.0528768	3.93E-05	0.000426415
9	Arrdc4	4.102098	1.0415541	4.09E-05	0.000442431
9	Enc1	4.077788	1.0953993	4.55E-05	0.000487559
9	Cblc	4.054943	1.0983589	5.01E-05	0.000532712
9	Ces2g	4.0031066	1.2438488	6.25E-05	0.000652033
9	Aktip	3.992159	1.0439576	6.55E-05	0.000678987
9	Sft2d2	3.9895003	1.0020199	6.62E-05	0.000685833
9	Cyth3	3.9894357	1.0456175	6.62E-05	0.000685833
9	Def6	3.9097164	1.0674211	9.24E-05	0.000933333
9	Tob2	3.8468592	1.0360814	0.000119642	0.001175054
9	Msmo1	3.8418555	1.2465451	0.000122108	0.001195822
9	Ppip5k1	3.8327801	1.0177035	0.000126703	0.001236251
9	Prrc1	3.797544	1.0466352	0.000146137	0.001408556
9	Ehd4	3.7454543	1.0061879	0.000180068	0.001705915
9	Pcyox1	3.744269	1.1661597	0.00018092	0.001711266
9	Tcn2	3.7085688	1.0365053	0.000208434	0.001952132
9	Saa3	3.639252	1.1972294	0.000273431	0.002504734
9	Tpp1	3.600653	1.0084405	0.000317419	0.002862541
9	Vav2	3.5755057	1.0144576	0.000349552	0.003129498
9	Phlda1	3.5433447	1.2144089	0.000395086	0.003490267
9	Slc25a12	3.4701667	1.0228301	0.000520136	0.004480314
9	Gfod1	3.4625816	1.199725	0.00053502	0.004600202
9	Ldlrad3	3.2902622	1.1090072	0.001000941	0.008092126
10	Trbc2	30.650108	7.9724007	2.63E-206	6.27E-202	Absent in eLife		Nurse cells
10	Tcf7	28.163912	5.5939436	1.62E-174	1.93E-170			Nurse cells
10	Cd3g	27.92909	7.8826423	1.18E-171	9.39E-168			Nurse cells
10	Lck	27.059607	7.0526967	2.94E-161	1.75E-157			Nurse cells
10	Satb1	26.61081	5.2503676	5.09E-156	2.42E-152			Nurse cells
10	Skap1	26.15221	7.1020145	9.30E-151	3.69E-147			Nurse cells
10	Cd3e	25.425053	8.210522	1.33E-142	4.54E-139			Nurse cells
10	Arpp21	25.418915	5.5644035	1.56E-142	4.64E-139			Nurse cells
10	Trbc1	25.397377	8.331331	2.70E-142	7.13E-139			Nurse cells
10	Themis	25.323526	6.065638	1.76E-141	4.19E-138			Nurse cells
10	Cd8b1	24.73192	8.726895	4.85E-135	1.05E-131			Nurse cells
10	Ptprc	24.676731	5.992433	1.90E-134	3.77E-131			Nurse cells
10	Coro1a	24.509865	4.681675	1.16E-132	2.12E-129	Mature mTEC		Aire-stage
10	Lat	24.16291	7.595451	5.46E-129	9.29E-126
10	Cd3d	24.156054	7.5788283	6.45E-129	1.02E-125
10	Rgcc	23.834482	4.633856	1.47E-125	2.18E-122	Mature mTEC		Adult cTEC
10	Dntt	23.800692	7.688593	3.29E-125	4.60E-122
10	Gm4258	23.165676	4.255041	1.01E-118	1.34E-115
10	Cd8a	22.975346	8.639369	8.22E-117	1.03E-113
10	Cd247	22.62827	4.8642683	2.28E-113	2.72E-110
10	Psmb11	22.60378	4.9493484	3.98E-113	4.51E-110	Perinatal cTEC
10	Pithd1	22.280334	4.0451403	5.73E-110	6.21E-107	Perinatal cTEC
10	Sh2d1a	21.939713	8.126738	1.09E-106	1.03E-103
10	Ets1	21.925627	4.123723	1.48E-106	1.36E-103
10	Gmfg	21.736187	4.6954927	9.33E-105	7.67E-102
10	Cxcl12	21.724653	4.4477715	1.20E-104	9.53E-102	Mature cTEC		Adult cTEC
10	Cd83	21.654205	4.4813027	5.55E-104	4.26E-101	Perinatal cTEC		Adult cTEC
10	Isg20	21.639347	4.217792	7.66E-104	5.70E-101	Perinatal cTEC		Adult cTEC
10	Bcl11b	21.274605	3.7543044	1.95E-100	1.37E-97
10	Arhgap15	20.917343	6.045619	3.72E-97	2.27E-94
10	Snhg11	20.662565	3.9425564	7.53E-95	4.37E-92	Mature cTEC		Adult cTEC
10	Ptprcap	20.65111	8.134833	9.54E-95	5.41E-92
10	Ramp1	20.01746	4.6784644	3.88E-89	1.97E-86	nTEC		Neuroendocrine
10	Thy1	19.942104	5.624782	1.76E-88	8.71E-86
10	Synm	19.937597	3.1919491	1.92E-88	9.34E-86	Mature cTEC		Adult cTEC
10	Grap2	19.600609	3.7040653	1.53E-85	7.28E-83
10	Fasn	19.591919	3.5412977	1.81E-85	8.46E-83	Perinatal cTEC		Adult cTEC
10	Rhoh	19.410923	7.603323	6.24E-84	2.70E-81
10	Lef1	19.160095	4.3784146	7.97E-82	3.33E-79
10	Syngr1	19.102776	3.77038	2.39E-81	9.83E-79	Mature cTEC		Perinatal cTEC
10	Ccr9	19.047916	5.5461273	6.84E-81	2.76E-78
10	Rag1	18.967672	7.8387513	3.16E-80	1.23E-77
10	Endou	18.81002	6.1199327	6.25E-79	2.33E-76
10	Abat	18.806492	3.685471	6.68E-79	2.45E-76	Perinatal cTEC		Adult cTEC
10	Trac	18.73649	5.0171833	2.50E-78	8.87E-76
10	Pkhd1l1	18.667837	3.1816192	9.04E-78	3.12E-75	Perinatal cTEC		Adult cTEC
10	Slc22a7	18.353474	3.8574326	3.10E-75	9.83E-73	Perinatal cTEC		Adult cTEC
10	Aqp11	18.344023	5.1931615	3.68E-75	1.15E-72
10	Akap12	18.331852	2.8954813	4.61E-75	1.43E-72	Perinatal cTEC
10	Kitl	18.05346	2.730132	7.41E-73	2.18E-70	Perinatal cTEC
10	Castor1	18.035486	3.6049902	1.03E-72	2.98E-70			Perinatal cTEC
10	Arhgap45	17.981821	5.7573986	2.70E-72	7.76E-70
10	Sfxn1	17.928617	2.6701539	7.05E-72	1.98E-69	Mature cTEC		Adult cTEC
10	Kcnk2	17.927322	2.823744	7.22E-72	2.00E-69	Perinatal cTEC		Adult cTEC
10	Ankrd44	17.861162	2.529317	2.37E-71	6.48E-69	Perinatal cTEC		Adult cTEC
10	Xrcc6	17.789385	3.358603	8.54E-71	2.31E-68
10	Limd2	17.699314	2.5587964	4.24E-70	1.12E-67
10	Prkcb	17.556616	4.2875934	5.29E-69	1.33E-66
10	Aff3	17.52775	4.1962695	8.80E-69	2.18E-66
10	Calcoco1	17.526989	2.7095423	8.92E-69	2.19E-66
10	Cds1	17.45603	2.4762244	3.10E-68	7.53E-66
10	Plekhb1	17.206133	4.228401	2.39E-66	5.63E-64
10	Dock8	17.055706	2.9504025	3.17E-65	6.93E-63
10	Gm14207	17.03606	3.1825414	4.44E-65	9.52E-63
10	Diras2	17.005753	3.1960616	7.44E-65	1.58E-62
10	Gch1	16.99391	2.878042	9.11E-65	1.92E-62
10	Dact2	16.867558	2.5392475	7.80E-64	1.61E-61
10	Snap91	16.765799	2.3882248	4.34E-63	8.76E-61
10	Ppp1r27	16.762436	4.4973507	4.59E-63	9.19E-61
10	Mmp2	16.737156	3.248972	7.03E-63	1.37E-60
10	Ighm	16.533495	3.89407	2.11E-61	3.89E-59
10	Nin	16.419712	2.3256748	1.38E-60	2.48E-58
10	Rassf5	16.413622	2.9057562	1.53E-60	2.72E-58
10	Cpeb1	16.357018	2.6780326	3.88E-60	6.79E-58
10	Psat1	16.330729	2.9719164	5.97E-60	1.04E-57
10	Trat1	16.186735	5.8373165	6.26E-59	1.06E-56
10	Nqo1	16.183416	2.7452579	6.60E-59	1.11E-56
10	Nefm	16.166914	3.6671414	8.63E-59	1.43E-56
10	Arl5c	16.115088	4.409075	2.00E-58	3.26E-56
10	Pik3ip1	16.097984	2.4345171	2.64E-58	4.27E-56
10	Sh3kbp1	16.091822	2.1633515	2.91E-58	4.69E-56
10	Cdca7	16.060083	4.631511	4.86E-58	7.72E-56
10	Dll4	15.972109	3.1722722	2.00E-57	3.03E-55
10	Dut	15.906415	2.8126624	5.72E-57	8.51E-55
10	Dgkeos	15.881014	8.335831	8.58E-57	1.26E-54
10	Cd27	15.823584	4.93419	2.14E-56	3.11E-54
10	Cth	15.739374	3.3550467	8.12E-56	1.15E-53
10	Apbb1ip	15.646397	3.4046133	3.52E-55	4.90E-53
10	Grm8	15.600161	2.0941527	7.26E-55	9.94E-53
10	Slc36a1	15.527683	2.380139	2.25E-54	3.05E-52
10	Chrna9	15.333364	4.5083227	4.58E-53	6.02E-51
10	Impact	15.27343	1.9773058	1.15E-52	1.48E-50
10	Zfyve21	15.226684	2.6066022	2.35E-52	2.98E-50
10	Exoc7	15.1631155	2.0922227	6.21E-52	7.74E-50
10	Srebf1	15.127277	2.3155525	1.07E-51	1.32E-49
10	Inpp1	15.070512	2.0513554	2.53E-51	3.11E-49
10	Opcml	15.0295105	2.1728616	4.70E-51	5.69E-49
10	Nsg2	15.010151	4.0598483	6.30E-51	7.58E-49
10	Itk	14.983958	6.63067	9.35E-51	1.10E-48
10	Cd28	14.93336	5.667896	2.00E-50	2.35E-48
10	Selplg	14.905503	5.5941133	3.04E-50	3.53E-48
10	Mtln	14.860194	2.376618	5.98E-50	6.84E-48
10	Shisa6	14.779085	2.2868092	2.00E-49	2.22E-47
10	Ajap1	14.716875	2.7218194	5.02E-49	5.41E-47
10	Copz2	14.706919	2.1213367	5.82E-49	6.24E-47
10	P4ha3	14.659828	2.9647338	1.17E-48	1.24E-46
10	Pclaf	14.560223	4.5877123	5.03E-48	5.21E-46
10	Rcbtb2	14.42098	1.9249611	3.82E-47	3.82E-45
10	Ikzf1	14.377975	2.231749	7.11E-47	7.06E-45
10	Hdac7	14.376107	2.751605	7.31E-47	7.22E-45
10	Rcsd1	14.347508	2.785361	1.10E-46	1.08E-44
10	Mfsd12	14.304421	2.6985736	2.05E-46	1.98E-44
10	Dck	14.288001	3.7525306	2.60E-46	2.49E-44
10	Cd4	14.253866	6.0060887	4.24E-46	4.01E-44
10	Gucy1a2	14.077645	1.7526456	5.21E-45	4.83E-43
10	Smim15	14.075389	2.0222206	5.38E-45	4.95E-43
10	Cpt1a	14.061676	2.0036564	6.53E-45	5.96E-43
10	Trpm2	14.035557	2.5027957	9.45E-45	8.59E-43
10	Mns1	13.971809	3.4748015	2.32E-44	2.07E-42
10	Aldh1l1	13.868429	2.759049	9.84E-44	8.65E-42
10	Spc25	13.858065	3.104539	1.14E-43	9.92E-42
10	Tespa1	13.819106	6.3863564	1.95E-43	1.70E-41
10	Ust	13.793672	1.8241391	2.78E-43	2.37E-41
10	Ppp1r9a	13.750409	2.376958	5.06E-43	4.28E-41
10	Prkcq	13.737678	3.412822	6.04E-43	5.06E-41
10	Slc4a4	13.696813	2.0646653	1.06E-42	8.80E-41
10	Cdkn2d	13.651323	2.8652394	1.98E-42	1.62E-40
10	Setd7	13.647082	1.9328792	2.10E-42	1.71E-40
10	Egflam	13.64454	2.3314576	2.18E-42	1.76E-40
10	Gmpr	13.558811	1.8601077	7.03E-42	5.62E-40
10	Mbnl3	13.553266	2.1279364	7.58E-42	6.04E-40
10	AI646519	13.528111	2.5719368	1.07E-41	8.45E-40
10	Top2a	13.521503	3.4624612	1.17E-41	9.21E-40
10	Lpl	13.5075245	1.9660286	1.41E-41	1.11E-39
10	Dhrs3	13.48897	1.789776	1.82E-41	1.42E-39
10	A630023P12Rik	13.443704	4.813443	3.35E-41	2.57E-39
10	H1f5	13.439142	5.2587566	3.57E-41	2.72E-39
10	Gm34016	13.418011	3.7221096	4.74E-41	3.56E-39
10	Lsm5	13.405298	2.0160189	5.63E-41	4.22E-39
10	Spock2	13.344501	2.1627288	1.28E-40	9.43E-39
10	Hotairm1	13.330924	2.9280007	1.53E-40	1.13E-38
10	Got1	13.326824	1.945402	1.62E-40	1.19E-38
10	Nebl	13.295125	1.8530536	2.47E-40	1.81E-38
10	Rassf2	13.276842	1.8350391	3.15E-40	2.30E-38
10	Lbr	13.267516	2.8594465	3.57E-40	2.59E-38
10	Sla	13.251553	5.725067	4.42E-40	3.20E-38
10	Txk	13.203768	5.7588964	8.35E-40	5.99E-38
10	Fermt3	13.168605	5.4167604	1.33E-39	9.49E-38
10	Mrps6	13.161001	1.8516674	1.47E-39	1.05E-37
10	Myb	13.151917	2.2803466	1.66E-39	1.18E-37
10	Olfml1	13.109553	2.659152	2.90E-39	2.00E-37
10	Wdr12	13.05701	2.1623313	5.80E-39	3.92E-37
10	Trim59	13.055888	2.1647391	5.88E-39	3.97E-37
10	Dusp28	13.042929	3.499756	6.97E-39	4.66E-37
10	Rpp21	13.034626	1.8157002	7.77E-39	5.19E-37
10	Taf7	12.992601	1.7910414	1.35E-38	8.87E-37
10	Sla2	12.947486	6.7767215	2.43E-38	1.59E-36
10	Pag1	12.936156	2.6231093	2.81E-38	1.84E-36
10	Cisd3	12.864038	2.0994859	7.17E-38	4.60E-36
10	Mki67	12.796539	3.1473196	1.71E-37	1.08E-35
10	Pcdh15	12.765942	1.6467537	2.54E-37	1.59E-35
10	Edem1	12.743549	2.0591123	3.39E-37	2.11E-35
10	Rgs10	12.676337	3.0664659	8.00E-37	4.88E-35
10	Isy1	12.652585	2.0008914	1.08E-36	6.59E-35
10	Rrm2	12.618455	4.4704146	1.67E-36	1.00E-34
10	Rnd3	12.61436	1.7518159	1.76E-36	1.05E-34
10	Hspb8	12.601643	1.9872215	2.07E-36	1.23E-34
10	Tcof1	12.552456	1.8628329	3.85E-36	2.26E-34
10	Npnt	12.51655	1.7549783	6.06E-36	3.53E-34
10	Rhoq	12.496651	1.9193283	7.79E-36	4.50E-34
10	Mrpl3	12.4769945	1.5731739	9.97E-36	5.71E-34
10	Hey1	12.425324	2.2235994	1.90E-35	1.07E-33
10	Gm11290	12.423733	2.554706	1.94E-35	1.09E-33
10	St3gal6	12.4159355	1.5002078	2.14E-35	1.19E-33
10	Prps2	12.401791	3.3827832	2.56E-35	1.42E-33
10	Dock2	12.386298	1.8108187	3.10E-35	1.71E-33
10	Mfge8	12.32996	1.6117938	6.25E-35	3.40E-33
10	Scarf2	12.319017	2.8600137	7.16E-35	3.87E-33
10	Hsdl2	12.290541	1.6495978	1.02E-34	5.46E-33
10	Mir142hg	12.284747	1.8223526	1.09E-34	5.85E-33
10	Nkain4	12.269288	2.2291696	1.32E-34	7.06E-33
10	Xrcc5	12.26907	1.530798	1.33E-34	7.06E-33
10	Ufsp1	12.164772	1.6026132	4.79E-34	2.48E-32
10	Pcna	12.158837	1.9952648	5.15E-34	2.67E-32
10	Gtf2h4	12.145625	2.9892454	6.05E-34	3.12E-32
10	Gabarapl1	12.123815	1.6759955	7.90E-34	4.04E-32
10	Selenoh	12.122	1.7768137	8.08E-34	4.12E-32
10	Zfp36l2	12.110486	1.8180683	9.29E-34	4.70E-32
10	Gcsh	12.09591	2.3169634	1.11E-33	5.60E-32
10	Tspan18	12.091315	1.9468869	1.17E-33	5.90E-32
10	Gimap6	12.090384	5.096845	1.19E-33	5.94E-32
10	Tubb6	12.040125	1.4491664	2.19E-33	1.08E-31
10	Clk3	11.995829	1.7384932	3.74E-33	1.84E-31
10	Cdk20	11.981059	2.5334074	4.47E-33	2.18E-31
10	Cracdl	11.974683	1.5991806	4.82E-33	2.35E-31
10	Maz	11.959511	1.5937055	5.79E-33	2.81E-31
10	Cuedc1	11.950034	1.5150332	6.49E-33	3.12E-31
10	Ctnna3	11.943372	1.9637516	7.03E-33	3.38E-31
10	Ccdc171	11.940956	1.3550698	7.24E-33	3.47E-31
10	Commd9	11.907519	1.9196315	1.08E-32	5.16E-31
10	Fbxl12	11.875418	1.7333801	1.59E-32	7.57E-31
10	Bok	11.860347	1.5374525	1.90E-32	9.01E-31
10	Lmnb1	11.8589735	2.4408338	1.93E-32	9.14E-31
10	Birc5	11.848929	4.2176614	2.18E-32	1.03E-30
10	H2ax	11.812106	2.1471736	3.38E-32	1.57E-30
10	Fmo1	11.800893	2.2717206	3.86E-32	1.79E-30
10	Tbc1d10a	11.762764	1.4686024	6.07E-32	2.79E-30
10	H2ac24	11.762682	4.662751	6.08E-32	2.79E-30
10	Tbc1d10c	11.760732	3.2643826	6.22E-32	2.85E-30
10	1300002E11Rik	11.7593775	1.6678203	6.32E-32	2.89E-30
10	Akr1b3	11.742599	2.0276835	7.71E-32	3.52E-30
10	Neu2	11.730469	3.9186242	8.90E-32	4.03E-30
10	Siva1	11.7019615	1.8740273	1.25E-31	5.63E-30
10	Ccnjl	11.690302	1.6328131	1.43E-31	6.41E-30
10	Gm29481	11.687294	3.5341647	1.48E-31	6.63E-30
10	Lsm3	11.670627	1.5857326	1.80E-31	8.02E-30
10	Sms	11.567411	1.4036424	6.03E-31	2.65E-29
10	Ganc	11.557522	1.5376079	6.76E-31	2.97E-29
10	Mplkip	11.54809	1.5396422	7.55E-31	3.30E-29
10	Gimap9	11.533271	2.606633	8.97E-31	3.92E-29
10	Lcp2	11.519961	4.774462	1.05E-30	4.57E-29
10	Scnn1a	11.506705	1.5839086	1.22E-30	5.29E-29
10	Mtss2	11.50427	1.3123136	1.26E-30	5.44E-29
10	Ing2	11.48866	1.848833	1.50E-30	6.50E-29
10	Rpa3	11.469169	1.8101661	1.88E-30	8.12E-29
10	Exosc3	11.468446	1.6457245	1.90E-30	8.17E-29
10	Slamf6	11.446198	5.1935067	2.46E-30	1.05E-28
10	Gm56555	11.427392	1.537582	3.05E-30	1.30E-28
10	Nusap1	11.382747	4.0359545	5.10E-30	2.13E-28
10	Ppp1r16b	11.354071	2.473084	7.08E-30	2.93E-28
10	Lsm2	11.332911	1.6531422	9.02E-30	3.72E-28
10	Fli1	11.302302	5.838476	1.28E-29	5.23E-28
10	Cks1b	11.282885	2.176458	1.59E-29	6.49E-28
10	Lsp1	11.262753	1.7439438	2.00E-29	8.10E-28
10	Gm1673	11.261753	2.1624365	2.03E-29	8.18E-28
10	Ehd4	11.218879	1.6821245	3.29E-29	1.33E-27
10	Shisal1	11.188956	2.3879561	4.62E-29	1.85E-27
10	Stap1	11.184376	3.3746572	4.86E-29	1.94E-27
10	Eif4e3	11.145703	1.5657176	7.51E-29	2.95E-27
10	Tgfbr2	11.13958	1.7630306	8.05E-29	3.15E-27
10	Smc2	11.130613	1.9828366	8.90E-29	3.48E-27
10	Elmo1	11.1149845	1.4058827	1.06E-28	4.13E-27
10	Cdca8	11.10578	3.2621486	1.18E-28	4.57E-27
10	Ctf1	11.08626	2.026468	1.46E-28	5.66E-27
10	Lockd	11.074478	3.2711196	1.67E-28	6.43E-27
10	Clip4	11.068898	1.444011	1.78E-28	6.83E-27
10	Rasgrp1	11.05754	3.2260835	2.02E-28	7.71E-27
10	Ugdh	11.050999	1.5359867	2.17E-28	8.27E-27
10	Vat1	11.042056	2.116073	2.39E-28	9.10E-27
10	Gm37065	11.038417	7.1460557	2.49E-28	9.46E-27
10	Ggh	11.029649	1.4479252	2.75E-28	1.04E-26
10	Ube2c	11.006232	4.375447	3.57E-28	1.34E-26
10	Tacc1	10.998081	1.4430286	3.90E-28	1.47E-26
10	Csnk1e	10.993375	1.6104194	4.11E-28	1.54E-26
10	AI662270	10.987552	6.085656	4.39E-28	1.64E-26
10	Mitf	10.983466	1.8255339	4.59E-28	1.71E-26
10	Dbndd2	10.93721	1.6113554	7.65E-28	2.81E-26
10	Dnai4	10.911586	2.4901776	1.01E-27	3.71E-26
10	Tgfbr3	10.903415	1.2846023	1.11E-27	4.04E-26
10	Sash3	10.898873	5.4073014	1.17E-27	4.24E-26
10	Spc24	10.892464	3.6172767	1.25E-27	4.55E-26
10	Rmdn3	10.888883	1.7241035	1.30E-27	4.72E-26
10	Coa8	10.882526	1.4376402	1.40E-27	5.05E-26
10	Ikzf3	10.879891	3.9156616	1.44E-27	5.18E-26
10	Ccnb2	10.858906	3.648202	1.81E-27	6.48E-26
10	Snhg12	10.857295	1.4839292	1.84E-27	6.57E-26
10	Zfp931	10.851109	2.5138252	1.97E-27	7.00E-26
10	Txnrd3	10.848852	1.8089731	2.02E-27	7.17E-26
10	Cks2	10.846693	2.2302253	2.07E-27	7.33E-26
10	Lig1	10.829807	1.9233739	2.49E-27	8.80E-26
10	Agfg2	10.823999	2.1457665	2.65E-27	9.35E-26
10	Iftap	10.814387	1.861423	2.94E-27	1.04E-25
10	2310039H08Rik	10.813693	1.9167489	2.96E-27	1.04E-25
10	Gmnn	10.8122425	2.380469	3.01E-27	1.06E-25
10	Zmpste24	10.809909	1.3993819	3.09E-27	1.08E-25
10	Snrpa1	10.755152	1.6212423	5.60E-27	1.93E-25
10	Dnajb4	10.744347	1.5599388	6.30E-27	2.16E-25
10	Bicd2	10.735792	1.6958878	6.91E-27	2.36E-25
10	Stk17b	10.724438	2.391666	7.82E-27	2.66E-25
10	Dnajc9	10.7088375	1.7645131	9.25E-27	3.13E-25
10	Neurl2	10.682093	2.6788576	1.23E-26	4.16E-25
10	Ddx39a	10.666993	1.7931415	1.45E-26	4.88E-25
10	Npm3	10.659108	1.6045976	1.58E-26	5.30E-25
10	Ppcs	10.656115	1.5541731	1.63E-26	5.46E-25
10	Rag2	10.639689	9.274026	1.95E-26	6.49E-25
10	Polr1h	10.630563	1.3422327	2.15E-26	7.13E-25
10	Stk26	10.627607	1.6000223	2.22E-26	7.34E-25
10	Tesc	10.606345	2.6570556	2.78E-26	9.21E-25
10	Rit1	10.590955	1.4450072	3.28E-26	1.08E-24
10	Penk	10.574011	2.1600204	3.93E-26	1.29E-24
10	Atic	10.573831	1.3025886	3.94E-26	1.29E-24
10	Lpin2	10.56633	1.4173588	4.27E-26	1.39E-24
10	Ivd	10.566325	1.4283305	4.27E-26	1.39E-24
10	Kremen1	10.559435	1.4257865	4.59E-26	1.49E-24
10	Emp3	10.554568	3.2550833	4.84E-26	1.56E-24
10	Tyms	10.55333	2.935664	4.90E-26	1.58E-24
10	Tmem11	10.544641	1.3677047	5.38E-26	1.73E-24
10	Crlf3	10.537023	1.6014619	5.83E-26	1.87E-24
10	Dmac1	10.476555	1.5645051	1.11E-25	3.51E-24
10	Noc2l	10.476089	1.4866152	1.11E-25	3.52E-24
10	Stx11	10.475788	1.2840055	1.12E-25	3.53E-24
10	Ccm2	10.464468	1.7294122	1.26E-25	3.96E-24
10	Asf1a	10.464196	1.4632335	1.26E-25	3.96E-24
10	Larp7	10.44913	1.4847312	1.48E-25	4.63E-24
10	Cmc2	10.446918	2.2788749	1.51E-25	4.73E-24
10	Nudt19	10.433797	1.6273901	1.74E-25	5.42E-24
10	Tipin	10.424054	2.3647451	1.93E-25	6.00E-24
10	1700019D03Rik	10.405864	1.9226725	2.33E-25	7.24E-24
10	Snn	10.399036	1.3239456	2.50E-25	7.76E-24
10	Uck2	10.390963	1.6577929	2.73E-25	8.41E-24
10	Pfn2	10.38692	1.315339	2.84E-25	8.76E-24
10	Gcat	10.340417	1.6390637	4.63E-25	1.41E-23
10	Ada	10.339422	2.7741673	4.67E-25	1.42E-23
10	Rbm43	10.334128	1.5995464	4.94E-25	1.50E-23
10	Mpp1	10.329466	1.757369	5.18E-25	1.57E-23
10	Tapt1	10.319796	1.6336685	5.73E-25	1.73E-23
10	Gm15340	10.316073	7.4172335	5.96E-25	1.79E-23
10	Klf15	10.294088	3.6157668	7.49E-25	2.25E-23
10	Ndufaf6	10.278959	1.8857739	8.77E-25	2.62E-23
10	Aldh4a1	10.266266	1.3336109	1.00E-24	2.98E-23
10	Prc1	10.261429	2.7354038	1.05E-24	3.13E-23
10	Dennd5b	10.244975	1.1883901	1.25E-24	3.70E-23
10	Knl1	10.237304	3.202998	1.35E-24	3.98E-23
10	Mcm7	10.2279005	1.8561693	1.49E-24	4.38E-23
10	Egln2	10.217332	1.2411218	1.66E-24	4.88E-23
10	Septin6	10.216851	1.5625381	1.67E-24	4.89E-23
10	Cenpa	10.216846	3.69113	1.67E-24	4.89E-23
10	Bloc1s6	10.190562	1.4361453	2.18E-24	6.38E-23
10	Enpep	10.181979	1.8871871	2.39E-24	6.95E-23
10	Pcbp3	10.177729	1.8590661	2.49E-24	7.25E-23
10	Arhgap30	10.159237	3.183156	3.01E-24	8.74E-23
10	Hmgn5	10.154307	1.3492287	3.17E-24	9.16E-23
10	Gm13205	10.147092	3.0425017	3.41E-24	9.83E-23
10	Lgals1	10.138542	1.4179522	3.73E-24	1.07E-22
10	Snhg8	10.130944	1.6558977	4.03E-24	1.15E-22
10	Hcls1	10.127688	5.201642	4.16E-24	1.19E-22
10	Cep57	10.109915	1.376262	4.99E-24	1.41E-22
10	Smim30	10.102995	1.4510422	5.36E-24	1.51E-22
10	Itgb2	10.102171	4.3278008	5.40E-24	1.52E-22
10	Rab42	10.095353	1.7183021	5.79E-24	1.62E-22
10	Lyar	10.088041	1.5661292	6.24E-24	1.74E-22
10	Carmn	10.076061	1.1245465	7.05E-24	1.96E-22
10	Tpx2	10.048181	2.4375978	9.36E-24	2.59E-22
10	Mrpl9	10.0168495	1.2995719	1.29E-23	3.53E-22
10	Kif3b	10.016544	1.2766093	1.29E-23	3.54E-22
10	Srp68	10.013982	1.3222833	1.32E-23	3.63E-22
10	Smco4	9.995666	1.8559295	1.59E-23	4.34E-22
10	Pygb	9.983399	1.448154	1.80E-23	4.88E-22
10	Adarb1	9.969454	2.280604	2.07E-23	5.60E-22
10	Cenpf	9.966867	2.8025248	2.13E-23	5.74E-22
10	Lipa	9.960918	2.2538736	2.26E-23	6.09E-22
10	Mafb	9.949725	1.1453979	2.53E-23	6.79E-22
10	Abi3	9.942714	5.3457723	2.71E-23	7.28E-22
10	Ednrb	9.917109	3.6267633	3.51E-23	9.37E-22
10	Tlcd3a	9.911703	1.7420577	3.70E-23	9.88E-22
10	Smad3	9.904866	1.450518	3.96E-23	1.06E-21
10	Dock11	9.903513	2.7977827	4.02E-23	1.07E-21
10	Snhg1	9.892881	1.5963128	4.47E-23	1.19E-21
10	Cytip	9.882342	3.0576706	4.97E-23	1.31E-21
10	Rrs1	9.8797035	1.54198	5.10E-23	1.34E-21
10	Ptpn7	9.8588	5.881263	6.28E-23	1.65E-21
10	Pdzrn3	9.842943	1.840291	7.35E-23	1.92E-21
10	Stard5	9.840221	1.1507077	7.55E-23	1.97E-21
10	Zfas1	9.837649	1.3086003	7.75E-23	2.02E-21
10	Polr2h	9.818813	1.2819585	9.34E-23	2.42E-21
10	H1f1	9.818561	5.2921405	9.37E-23	2.43E-21
10	Cenpe	9.811666	2.6188722	1.00E-22	2.59E-21
10	Kif11	9.811642	3.3505197	1.00E-22	2.59E-21
10	Tmem184b	9.808235	1.3409876	1.04E-22	2.67E-21
10	Adprs	9.797201	1.3636532	1.16E-22	2.98E-21
10	Srxn1	9.797138	1.3594333	1.16E-22	2.98E-21
10	Dennd2c	9.792771	1.7369069	1.21E-22	3.10E-21
10	Slc25a42	9.78628	1.1336976	1.29E-22	3.30E-21
10	Nudt16l1	9.774906	1.5669376	1.44E-22	3.68E-21
10	Incenp	9.759952	2.2558084	1.67E-22	4.25E-21
10	Mknk1	9.745239	1.504133	1.93E-22	4.91E-21
10	Polr3h	9.738946	2.2104945	2.06E-22	5.19E-21
10	Tom1l1	9.732115	1.2030698	2.20E-22	5.54E-21
10	Eci2	9.684364	1.3467656	3.51E-22	8.75E-21
10	H2ac8	9.680225	4.293253	3.66E-22	9.09E-21
10	Cdkn2aipnl	9.676732	1.5913962	3.79E-22	9.38E-21
10	Tmem181a	9.668066	1.7536201	4.12E-22	1.02E-20
10	Mblac2	9.666096	1.9168096	4.20E-22	1.04E-20
10	Arhgef16	9.665533	1.1723806	4.22E-22	1.04E-20
10	Glo1	9.663262	1.2094053	4.32E-22	1.06E-20
10	Adhfe1	9.660608	3.2149265	4.43E-22	1.09E-20
10	Trdc	9.653	7.070339	4.77E-22	1.17E-20
10	Enpp5	9.640943	1.1441611	5.37E-22	1.31E-20
10	Nt5c3b	9.637832	2.035886	5.53E-22	1.35E-20
10	Dgcr6	9.636313	1.2334771	5.62E-22	1.37E-20
10	Tmie	9.616507	1.3735706	6.81E-22	1.65E-20
10	Cenpq	9.610655	1.4800867	7.21E-22	1.74E-20
10	Tepp	9.600868	3.845913	7.93E-22	1.91E-20
10	E2f4	9.596453	1.5279703	8.27E-22	1.98E-20
10	Tex264	9.593813	1.1148272	8.49E-22	2.03E-20
10	Rfc4	9.582634	2.1272626	9.46E-22	2.26E-20
10	Prrt1	9.581391	5.931318	9.57E-22	2.28E-20
10	Usp1	9.580571	1.4992014	9.65E-22	2.30E-20
10	Iqgap2	9.579494	1.2766201	9.75E-22	2.32E-20
10	Pcyt2	9.579383	1.4327421	9.76E-22	2.32E-20
10	Exosc8	9.555743	1.4026514	1.23E-21	2.89E-20
10	Maf	9.553933	1.0261238	1.25E-21	2.94E-20
10	Tbc1d2b	9.537241	1.3179129	1.47E-21	3.44E-20
10	Dhrs1	9.531802	1.2064267	1.55E-21	3.62E-20
10	Myo5a	9.515829	1.7876532	1.80E-21	4.22E-20
10	Gm56730	9.514223	1.141719	1.83E-21	4.27E-20
10	Mrpl35	9.503189	1.302829	2.04E-21	4.74E-20
10	Uchl5	9.49921	1.257905	2.11E-21	4.91E-20
10	Irs2	9.494023	1.0917733	2.22E-21	5.15E-20
10	Bms1	9.488428	1.1061172	2.35E-21	5.43E-20
10	Samd1	9.478205	1.9864813	2.59E-21	5.96E-20
10	Thyn1	9.471223	1.7284162	2.77E-21	6.36E-20
10	Ntrk3	9.468971	1.9235989	2.83E-21	6.48E-20
10	Rasgrp2	9.45737	4.3066726	3.16E-21	7.23E-20
10	Klf2	9.408048	1.5012528	5.05E-21	1.14E-19
10	Orc6	9.404229	1.6617874	5.24E-21	1.18E-19
10	Tbxa2r	9.388629	7.0191083	6.08E-21	1.36E-19
10	Fam169b	9.383068	2.6342406	6.41E-21	1.43E-19
10	Slco2b1	9.382831	2.3423219	6.42E-21	1.43E-19
10	Cbr3	9.370511	1.478977	7.22E-21	1.60E-19
10	Mcm6	9.355124	2.1368399	8.35E-21	1.85E-19
10	Tmem169	9.334984	3.2295566	1.01E-20	2.23E-19
10	Gpsm3	9.331281	1.6674607	1.05E-20	2.30E-19
10	Ikzf2	9.32721	1.2643443	1.09E-20	2.39E-19
10	Timm8a1	9.324498	1.6472977	1.12E-20	2.45E-19
10	Dgke	9.303541	2.328045	1.36E-20	2.97E-19
10	Malsu1	9.288854	1.1289015	1.56E-20	3.38E-19
10	Hikeshi	9.2771845	1.2328032	1.74E-20	3.76E-19
10	Zmat5	9.271939	1.0956974	1.83E-20	3.94E-19
10	Traf3ip3	9.271196	3.5153537	1.84E-20	3.97E-19
10	Mettl23	9.268828	1.1883402	1.88E-20	4.05E-19
10	Gxylt1	9.232448	1.394061	2.65E-20	5.66E-19
10	Acaa2	9.220826	1.7333462	2.95E-20	6.28E-19
10	Sf3b4	9.214475	1.0985262	3.13E-20	6.65E-19
10	Ccdc58	9.214072	1.049284	3.14E-20	6.66E-19
10	Rfc3	9.213859	1.2733866	3.15E-20	6.67E-19
10	Atad2	9.210438	2.0004566	3.25E-20	6.88E-19
10	Npl	9.206158	1.6179264	3.38E-20	7.15E-19
10	Ccna2	9.204203	3.6515589	3.44E-20	7.27E-19
10	Samd5	9.198671	1.5899987	3.62E-20	7.65E-19
10	Ddx47	9.195246	1.4058444	3.74E-20	7.88E-19
10	Pitrm1	9.191204	1.4396352	3.88E-20	8.17E-19
10	Arl2	9.173872	1.419132	4.56E-20	9.56E-19
10	Rpp25l	9.155424	1.4012042	5.41E-20	1.13E-18
10	Fmc1	9.152222	1.2222617	5.58E-20	1.16E-18
10	Tlcd2	9.147121	1.6644374	5.85E-20	1.21E-18
10	Icam2	9.141785	4.920269	6.14E-20	1.27E-18
10	Six2	9.141328	1.645051	6.17E-20	1.28E-18
10	Dbf4	9.138223	2.2186446	6.35E-20	1.31E-18
10	Naa10	9.123288	1.1777499	7.29E-20	1.50E-18
10	Fxyd5	9.120449	2.990537	7.48E-20	1.54E-18
10	Gm14325	9.095907	1.5536228	9.38E-20	1.92E-18
10	Cdk1	9.095679	2.442222	9.40E-20	1.92E-18
10	Pdxk	9.093195	1.7070659	9.62E-20	1.96E-18
10	Kif26a	9.09138	1.2627316	9.78E-20	1.99E-18
10	Rbmxl1	9.081234	1.5066084	1.07E-19	2.18E-18
10	Def6	9.0658	1.502626	1.24E-19	2.50E-18
10	Itpa	9.063548	1.127442	1.26E-19	2.55E-18
10	Ccnh	9.052145	1.1776965	1.40E-19	2.82E-18
10	Nfyb	9.050132	1.4073788	1.43E-19	2.87E-18
10	Cd84	9.047109	6.1547437	1.47E-19	2.95E-18
10	Cenpw	9.040204	2.544051	1.56E-19	3.14E-18
10	Dkc1	9.038938	1.3235143	1.58E-19	3.17E-18
10	Pole3	9.018296	1.2065442	1.91E-19	3.80E-18
10	Pole4	9.013289	1.2457625	2.00E-19	3.97E-18
10	Ptcra	9.008432	4.982214	2.09E-19	4.14E-18
10	Gpx8	9.00738	1.7896566	2.11E-19	4.17E-18
10	Rufy2	9.004555	1.1941649	2.17E-19	4.28E-18
10	Rnaseh2a	9.001726	1.3943062	2.22E-19	4.38E-18
10	Cep126	9.000664	1.3042607	2.24E-19	4.42E-18
10	Stambpl1	8.999746	1.4662603	2.26E-19	4.45E-18
10	Lsm1	8.999446	1.1249573	2.27E-19	4.46E-18
10	Ppie	8.992284	1.2774314	2.42E-19	4.76E-18
10	Atl2	8.99111	1.6528628	2.45E-19	4.80E-18
10	Zfp131	8.982532	1.1437923	2.65E-19	5.18E-18
10	Gar1	8.972497	1.4980828	2.90E-19	5.65E-18
10	A430035B10Rik	8.971298	2.8496337	2.93E-19	5.71E-18
10	Frem2	8.9586	1.972487	3.29E-19	6.37E-18
10	Nhp2	8.949609	1.2203206	3.57E-19	6.90E-18
10	Polr2d	8.94893	1.1553649	3.59E-19	6.93E-18
10	Cd2	8.946348	5.958967	3.67E-19	7.09E-18
10	Slc35d1	8.9359255	1.1297534	4.04E-19	7.77E-18
10	Atg16l2	8.934296	2.060821	4.10E-19	7.88E-18
10	Agtrap	8.907269	1.4712654	5.23E-19	9.98E-18
10	Pbk	8.903057	3.8052354	5.43E-19	1.03E-17
10	Mzt1	8.898273	1.1216204	5.67E-19	1.08E-17
10	Lta4h	8.897856	1.2432241	5.69E-19	1.08E-17
10	Baiap2	8.8965025	1.0769835	5.76E-19	1.09E-17
10	Rps19bp1	8.87589	1.0831835	6.94E-19	1.31E-17
10	Git2	8.871858	1.0857209	7.19E-19	1.35E-17
10	Arhgap9	8.867205	6.1737623	7.50E-19	1.41E-17
10	Inpp5a	8.856826	1.1275948	8.23E-19	1.54E-17
10	Cdca3	8.855933	3.8537793	8.30E-19	1.55E-17
10	Ppil1	8.855433	1.5987468	8.34E-19	1.56E-17
10	Cd5	8.850518	6.2041354	8.71E-19	1.62E-17
10	Mad1l1	8.847344	1.3512594	8.96E-19	1.67E-17
10	Atpaf1	8.832933	1.3236827	1.02E-18	1.89E-17
10	Glrx	8.8003025	1.2639344	1.36E-18	2.53E-17
10	Leo1	8.794024	1.1163344	1.44E-18	2.67E-17
10	Gclm	8.78515	1.0614171	1.56E-18	2.88E-17
10	Lamc1	8.781248	1.2835875	1.62E-18	2.98E-17
10	Mrps18b	8.778938	1.223912	1.65E-18	3.04E-17
10	0610010K14Rik	8.773213	1.1047641	1.74E-18	3.20E-17
10	Mcm3	8.773039	2.5633209	1.74E-18	3.20E-17
10	Lyrm2	8.754872	1.2248222	2.04E-18	3.73E-17
10	Psmd9	8.744983	1.0885723	2.23E-18	4.07E-17
10	Tacc3	8.72963	2.4879892	2.56E-18	4.63E-17
10	Ppp1r35	8.727476	1.1677403	2.60E-18	4.71E-17
10	Ncapd3	8.726739	1.4563749	2.62E-18	4.74E-17
10	Gimap1	8.712576	2.5469882	2.97E-18	5.36E-17
10	Il21r	8.708873	3.427856	3.07E-18	5.53E-17
10	Cep57l1	8.704724	1.497605	3.18E-18	5.73E-17
10	Exosc4	8.704041	1.1321313	3.20E-18	5.76E-17
10	Cdr2l	8.700382	2.302296	3.31E-18	5.93E-17
10	Clspn	8.699732	3.1692317	3.33E-18	5.96E-17
10	Czib	8.699048	1.1963328	3.35E-18	5.99E-17
10	Impdh1	8.68553	3.2599	3.77E-18	6.74E-17
10	Cdca4	8.683972	1.8693635	3.82E-18	6.82E-17
10	Zbed3	8.680759	1.1477746	3.93E-18	7.01E-17
10	Hspa14	8.679221	1.0726497	3.98E-18	7.10E-17
10	Akr7a5	8.673971	1.0549754	4.17E-18	7.43E-17
10	Scrn2	8.670604	1.8031987	4.30E-18	7.65E-17
10	Commd2	8.670284	1.0140842	4.31E-18	7.66E-17
10	Polr1f	8.666567	1.2326081	4.45E-18	7.90E-17
10	Entpd6	8.660027	1.9555876	4.72E-18	8.36E-17
10	Mrpl16	8.659046	1.3301759	4.76E-18	8.42E-17
10	Map2k3	8.64366	1.0974829	5.44E-18	9.61E-17
10	Asf1b	8.637905	4.361526	5.73E-18	1.01E-16
10	Pus7	8.632238	1.4872787	6.02E-18	1.06E-16
10	Tasp1	8.630045	1.1493759	6.13E-18	1.08E-16
10	Haus4	8.623426	2.5442924	6.50E-18	1.14E-16
10	Idi1	8.62151	1.2848485	6.61E-18	1.16E-16
10	Nxt1	8.619457	1.4420344	6.73E-18	1.17E-16
10	Srm	8.615139	1.6572609	6.99E-18	1.22E-16
10	Cerk	8.611116	2.4225714	7.24E-18	1.26E-16
10	Ccs	8.606352	1.0553082	7.54E-18	1.31E-16
10	Tsr3	8.604625	1.2728369	7.66E-18	1.33E-16
10	Rpa2	8.604537	2.0790536	7.66E-18	1.33E-16
10	9930111J21Rik2	8.588544	2.1042175	8.81E-18	1.52E-16
10	Oser1	8.583396	1.0539968	9.21E-18	1.59E-16
10	Uhrf1	8.582833	2.7417102	9.26E-18	1.60E-16
10	Wdr18	8.570475	1.2763848	1.03E-17	1.77E-16
10	H4c9	8.55766	2.0850368	1.15E-17	1.97E-16
10	Zap70	8.554312	5.4931335	1.19E-17	2.03E-16
10	Ttc1	8.524782	1.0502495	1.53E-17	2.60E-16
10	Mak16	8.511375	1.1087061	1.72E-17	2.91E-16
10	Mphosph10	8.510419	1.1127758	1.73E-17	2.94E-16
10	Esco2	8.509905	4.212162	1.74E-17	2.95E-16
10	Uqcc4	8.508129	1.077928	1.77E-17	2.99E-16
10	Rnf166	8.486906	1.4834284	2.12E-17	3.57E-16
10	Cd200	8.481108	1.0056008	2.23E-17	3.75E-16
10	Mrpl22	8.481083	1.1469597	2.23E-17	3.75E-16
10	Mad2l1	8.4809475	1.9430786	2.23E-17	3.75E-16
10	Tsen15	8.47953	1.5423793	2.26E-17	3.79E-16
10	Rsl24d1	8.4654255	1.1055686	2.55E-17	4.27E-16
10	Bag5	8.4599905	1.3638861	2.67E-17	4.46E-16
10	Poldip2	8.441737	1.1283587	3.13E-17	5.20E-16
10	Mcm4	8.438481	1.81717	3.21E-17	5.34E-16
10	Kbtbd2	8.428549	1.1907518	3.50E-17	5.80E-16
10	Bhlhb9	8.410867	1.496262	4.07E-17	6.72E-16
10	Catsperz	8.408528	4.0858936	4.15E-17	6.84E-16
10	Casp8ap2	8.40699	1.1317412	4.21E-17	6.93E-16
10	H1f4	8.405763	2.1635334	4.25E-17	7.00E-16
10	Mvb12b	8.402167	1.2283888	4.38E-17	7.20E-16
10	E2f2	8.39569	2.8766382	4.63E-17	7.61E-16
10	Fbxo5	8.393962	3.387651	4.70E-17	7.72E-16
10	Ppih	8.369425	1.5693799	5.79E-17	9.47E-16
10	Slc1a5	8.35382	2.3597138	6.61E-17	1.08E-15
10	Gpr132	8.3489	2.0312622	6.89E-17	1.12E-15
10	Sgo1	8.338846	3.7526867	7.50E-17	1.21E-15
10	Nip7	8.337784	1.0847608	7.57E-17	1.22E-15
10	Cd37	8.334149	3.313492	7.81E-17	1.26E-15
10	H1f3	8.332771	3.483817	7.90E-17	1.27E-15
10	Mllt11	8.322388	1.1700424	8.62E-17	1.38E-15
10	Rbmx	8.317438	1.0057771	8.99E-17	1.44E-15
10	Mir22hg	8.314503	1.5603822	9.21E-17	1.47E-15
10	Rrm1	8.312688	1.7493726	9.36E-17	1.49E-15
10	Pigbos1	8.299893	1.0279701	1.04E-16	1.66E-15
10	Sit1	8.299873	7.453517	1.04E-16	1.66E-15
10	Ckap2l	8.29475	2.4447823	1.09E-16	1.73E-15
10	Cnst	8.2811	1.005632	1.22E-16	1.93E-15
10	B3galt5	8.278005	1.2966567	1.25E-16	1.98E-15
10	Rnf157	8.273061	1.7910388	1.31E-16	2.06E-15
10	Abtb2	8.27146	1.9844288	1.32E-16	2.09E-15
10	Fam136a	8.2661705	1.2844518	1.38E-16	2.18E-15
10	Ltbr	8.256422	1.0342963	1.50E-16	2.36E-15
10	Zfp503	8.2561655	1.4688594	1.50E-16	2.36E-15
10	Uqcc5	8.251352	1.3630072	1.57E-16	2.46E-15
10	Hmgb3	8.251337	1.0363462	1.57E-16	2.46E-15
10	Bzw2	8.250507	1.450794	1.58E-16	2.47E-15
10	Tgfb1	8.248678	1.8365937	1.60E-16	2.51E-15
10	Pank3	8.245064	1.1381261	1.65E-16	2.58E-15
10	Cyfip2	8.230172	1.586618	1.87E-16	2.91E-15
10	Galk1	8.229022	1.5270325	1.89E-16	2.94E-15
10	Mmut	8.217576	1.3753196	2.08E-16	3.22E-15
10	H4c4	8.215373	1.9762046	2.12E-16	3.28E-15
10	Rfxap	8.2028055	1.2147455	2.35E-16	3.63E-15
10	Preb	8.200244	1.1992735	2.40E-16	3.71E-15
10	Blcap	8.193858	1.0778034	2.53E-16	3.90E-15
10	Rinl	8.1933	3.6126275	2.54E-16	3.92E-15
10	Gmfb	8.188143	1.0282893	2.65E-16	4.08E-15
10	Ska2	8.188055	1.8671509	2.65E-16	4.08E-15
10	Amn	8.177385	3.231624	2.90E-16	4.45E-15
10	Mrps26	8.176202	1.0562706	2.93E-16	4.49E-15
10	Mrps31	8.175779	1.2397562	2.94E-16	4.50E-15
10	Slc25a37	8.168763	1.6147658	3.12E-16	4.76E-15
10	Coasy	8.167788	1.4183735	3.14E-16	4.79E-15
10	Gatd1	8.163751	1.2530341	3.25E-16	4.94E-15
10	Eefsec	8.152305	1.068992	3.57E-16	5.42E-15
10	Rasal3	8.14755	6.4177384	3.71E-16	5.63E-15
10	Shfl	8.147525	1.2773443	3.71E-16	5.63E-15
10	Dpp4	8.134085	2.699785	4.15E-16	6.28E-15
10	Flot1	8.133774	1.096731	4.16E-16	6.29E-15
10	Gmpr2	8.127641	1.3043765	4.38E-16	6.60E-15
10	Nbn	8.111484	1.0379328	5.00E-16	7.50E-15
10	Nop14	8.0956745	1.0242261	5.69E-16	8.51E-15
10	Letm2	8.090896	1.099919	5.92E-16	8.84E-15
10	Mpst	8.090701	1.3422024	5.93E-16	8.84E-15
10	Dynlt1f	8.088455	1.8252043	6.04E-16	8.99E-15
10	Kif15	8.073942	2.94358	6.81E-16	1.01E-14
10	Trim11	8.071841	1.4494374	6.92E-16	1.02E-14
10	Septin10	8.063694	1.0464619	7.40E-16	1.09E-14
10	Sytl3	8.053728	3.026277	8.03E-16	1.18E-14
10	Bola1	8.04166	1.0940373	8.86E-16	1.30E-14
10	Ndc80	8.034693	3.31096	9.38E-16	1.37E-14
10	2810403D21Rik	8.034217	1.165035	9.42E-16	1.38E-14
10	Snrnp40	8.032844	1.0296198	9.52E-16	1.39E-14
10	Prpf38a	8.027589	1.0252604	9.94E-16	1.45E-14
10	Mapk9	8.0201025	1.2033079	1.06E-15	1.54E-14
10	Prkab2	8.017026	1.94213	1.08E-15	1.58E-14
10	Snx18	8.007749	1.0277468	1.17E-15	1.69E-14
10	Mtcl1	7.9712696	2.07509	1.57E-15	2.25E-14
10	Prorsd1	7.9675674	1.1731042	1.62E-15	2.32E-14
10	Ankrd10	7.9612794	1.0203967	1.70E-15	2.44E-14
10	Ap1m1	7.9593725	1.2455896	1.73E-15	2.47E-14
10	Fam117a	7.933292	1.028414	2.13E-15	3.03E-14
10	Itga4	7.928852	4.9675684	2.21E-15	3.13E-14
10	Maf1	7.9282312	1.0727605	2.22E-15	3.14E-14
10	Aldh9a1	7.916348	1.3296936	2.45E-15	3.44E-14
10	Mrps11	7.913136	1.4147516	2.51E-15	3.53E-14
10	Mrps23	7.908866	1.0409641	2.60E-15	3.65E-14
10	Igf2bp3	7.90841	3.0890756	2.61E-15	3.66E-14
10	Cog8	7.90234	1.2599032	2.74E-15	3.84E-14
10	Focad	7.89297	1.4614193	2.95E-15	4.13E-14
10	Pigx	7.883698	1.0087712	3.18E-15	4.44E-14
10	Ttc32	7.882805	1.2477741	3.20E-15	4.47E-14
10	Ptp4a3	7.8776326	1.9211164	3.34E-15	4.64E-14
10	Abcf2	7.8728967	1.0678245	3.47E-15	4.82E-14
10	N6amt1	7.869932	1.2746485	3.55E-15	4.93E-14
10	Med29	7.8687577	1.0154259	3.58E-15	4.97E-14
10	Actr5	7.867899	1.7670863	3.61E-15	5.01E-14
10	Atf1	7.851945	1.077055	4.10E-15	5.66E-14
10	Cdc20	7.8500285	2.7800202	4.16E-15	5.74E-14
10	Cenpp	7.8445406	1.7313184	4.35E-15	5.99E-14
10	Acp5	7.841018	2.3443182	4.47E-15	6.15E-14
10	Rpf2	7.83915	1.1229842	4.54E-15	6.24E-14
10	Tspan9	7.821993	1.3320563	5.20E-15	7.12E-14
10	Terf1	7.8171115	1.0543492	5.40E-15	7.39E-14
10	Kif23	7.811216	2.7768388	5.66E-15	7.74E-14
10	Ythdf1	7.8010507	1.0407916	6.14E-15	8.37E-14
10	Haus3	7.7924914	1.967336	6.57E-15	8.91E-14
10	Rhno1	7.790415	1.5324842	6.68E-15	9.05E-14
10	Nudcd2	7.7755136	1.0107182	7.51E-15	1.02E-13
10	Gm57304	7.7722287	1.3083467	7.71E-15	1.04E-13
10	Gm34471	7.7630434	1.7542667	8.29E-15	1.12E-13
10	Rfesd	7.7618065	1.1995628	8.37E-15	1.13E-13
10	Lypd6b	7.7529416	1.5403668	8.98E-15	1.21E-13
10	Klhl20	7.742771	1.3386562	9.73E-15	1.30E-13
10	Bcl2l11	7.7407527	1.2957125	9.88E-15	1.32E-13
10	Cenpk	7.732441	2.4975615	1.06E-14	1.41E-13
10	Sh3gl1	7.7205143	1.0329204	1.16E-14	1.54E-13
10	Gm1604a	7.706137	2.6677933	1.30E-14	1.72E-13
10	Pola1	7.705288	1.4014286	1.31E-14	1.73E-13
10	Asb13	7.702047	1.2611606	1.34E-14	1.77E-13
10	Myo5c	7.690824	2.3199663	1.46E-14	1.93E-13
10	Pgm5	7.6893244	1.0496764	1.48E-14	1.95E-13
10	Racgap1	7.6817164	1.5736071	1.57E-14	2.06E-13
10	Angptl2	7.668455	1.0236434	1.74E-14	2.28E-13
10	Ier3	7.6641755	1.4071751	1.80E-14	2.35E-13
10	Magohb	7.663637	1.2420019	1.81E-14	2.36E-13
10	Aasdhppt	7.659998	1.0897167	1.86E-14	2.42E-13
10	Vegfb	7.6453834	1.0275197	2.08E-14	2.70E-13
10	Itpr1	7.635868	1.0382817	2.24E-14	2.90E-13
10	Cd96	7.6253	3.9551535	2.43E-14	3.14E-13
10	Cdc42ep4	7.6226263	1.5726378	2.49E-14	3.20E-13
10	Kcnq5	7.622073	1.624991	2.50E-14	3.21E-13
10	A730020E08Rik	7.614441	1.6887937	2.65E-14	3.40E-13
10	Rrp15	7.6132326	1.4693505	2.67E-14	3.43E-13
10	Coa6	7.611093	1.1198639	2.72E-14	3.49E-13
10	Rrp8	7.6076674	1.2922652	2.79E-14	3.58E-13
10	Prim1	7.606537	2.2325559	2.82E-14	3.61E-13
10	Eef2kmt	7.601243	1.1772286	2.93E-14	3.75E-13
10	Gm525	7.5979486	5.791944	3.01E-14	3.84E-13
10	Pcgf2	7.5820575	1.3012787	3.40E-14	4.33E-13
10	Pmp22	7.5705047	2.3153596	3.72E-14	4.72E-13
10	Rac3	7.569772	1.1252445	3.74E-14	4.74E-13
10	Gm36199	7.5670886	2.7434943	3.82E-14	4.83E-13
10	Myo16	7.561494	1.9226347	3.98E-14	5.03E-13
10	Pdcd2	7.552362	1.2349395	4.27E-14	5.40E-13
10	Tm6sf1	7.552139	4.730664	4.28E-14	5.40E-13
10	Ilvbl	7.5465007	1.3218949	4.47E-14	5.64E-13
10	Plcl1	7.535651	2.780692	4.86E-14	6.11E-13
10	Fam3c	7.5320463	1.6608726	5.00E-14	6.28E-13
10	Cfap418	7.526898	1.0937015	5.20E-14	6.53E-13
10	Was	7.508615	6.0003242	5.98E-14	7.46E-13
10	Smim27	7.503127	1.1263118	6.23E-14	7.77E-13
10	Lcmt1	7.490138	1.2443445	6.88E-14	8.55E-13
10	Gnpda1	7.4823017	1.4640411	7.30E-14	9.06E-13
10	Atmin	7.4736648	1.3397539	7.80E-14	9.65E-13
10	Acap1	7.4727235	5.5144725	7.86E-14	9.71E-13
10	Zfp511	7.472583	1.0399998	7.86E-14	9.72E-13
10	Pecam1	7.4719715	2.5456026	7.90E-14	9.76E-13
10	Flywch1	7.4695163	1.0658312	8.05E-14	9.94E-13
10	Znhit3	7.4636064	1.5393778	8.42E-14	1.04E-12
10	Prickle1	7.4627085	2.0782819	8.48E-14	1.04E-12
10	Tk1	7.4591618	2.5285237	8.71E-14	1.07E-12
10	Nob1	7.453014	1.0127877	9.12E-14	1.12E-12
10	Crem	7.436502	1.2313281	1.03E-13	1.27E-12
10	1700097N02Rik	7.4324164	3.7478218	1.07E-13	1.31E-12
10	Sh2d2a	7.4158945	5.853369	1.21E-13	1.47E-12
10	Prmt5	7.4153852	1.2422776	1.21E-13	1.48E-12
10	Ppcdc	7.4094315	1.0521697	1.27E-13	1.54E-12
10	Rnaseh2c	7.400135	1.24031	1.36E-13	1.65E-12
10	Mcm5	7.3911343	2.584483	1.46E-13	1.76E-12
10	Gm56815	7.3730693	3.4618068	1.67E-13	2.01E-12
10	Atad5	7.372691	1.624966	1.67E-13	2.01E-12
10	Phlda1	7.3660097	1.069371	1.76E-13	2.11E-12
10	Kif22	7.364908	2.9750884	1.77E-13	2.12E-12
10	Dtx4	7.3565965	2.001678	1.89E-13	2.26E-12
10	Pop4	7.3557763	1.1547503	1.90E-13	2.27E-12
10	Aurka	7.3524284	2.6793249	1.95E-13	2.32E-12
10	Il16	7.3440776	3.7382905	2.07E-13	2.47E-12
10	1810030O07Rik	7.3432817	1.0204022	2.08E-13	2.48E-12
10	Kif20b	7.3432283	1.814059	2.09E-13	2.48E-12
10	Dnmt1	7.341744	1.0083262	2.11E-13	2.51E-12
10	Prkch	7.329327	1.6545262	2.31E-13	2.74E-12
10	Snhg3	7.328895	1.001035	2.32E-13	2.75E-12
10	Nup37	7.32579	1.2872055	2.37E-13	2.81E-12
10	Actr6	7.323223	1.3690315	2.42E-13	2.86E-12
10	Ecd	7.305983	1.0691409	2.75E-13	3.24E-12
10	Eef1e1	7.302446	1.3036444	2.83E-13	3.32E-12
10	Cep97	7.297283	1.6802546	2.94E-13	3.44E-12
10	Ppil3	7.2822466	1.0280778	3.28E-13	3.84E-12
10	Sord	7.2522697	1.4710315	4.10E-13	4.75E-12
10	Mfap3	7.2486887	1.101667	4.21E-13	4.87E-12
10	Hmmr	7.2452097	2.927564	4.32E-13	4.99E-12
10	Galnt10	7.2450447	1.1605852	4.32E-13	4.99E-12
10	Mrpl49	7.240246	1.2679259	4.48E-13	5.17E-12
10	Sgsm2	7.2325892	1.1583289	4.74E-13	5.46E-12
10	Slc13a2os	7.2315316	1.407002	4.78E-13	5.50E-12
10	Rtl8a	7.2238846	1.1554987	5.05E-13	5.80E-12
10	Mrm3	7.2201824	2.316716	5.19E-13	5.96E-12
10	Itpkb	7.2183433	1.2940807	5.26E-13	6.04E-12
10	Dbt	7.208678	1.278715	5.65E-13	6.47E-12
10	Triqk	7.195286	1.6511196	6.23E-13	7.12E-12
10	Diaph3	7.181326	1.9074528	6.90E-13	7.86E-12
10	Rad51ap1	7.1781816	3.124665	7.06E-13	8.03E-12
10	Tinagl1	7.171607	1.2822425	7.41E-13	8.41E-12
10	Pitpnm2	7.1656437	1.9926178	7.74E-13	8.76E-12
10	Ctnna2	7.1656003	1.2671126	7.74E-13	8.76E-12
10	Trap1	7.1625094	1.0055583	7.92E-13	8.95E-12
10	Impdh2	7.161112	1.1265671	8.00E-13	9.03E-12
10	Dynlt5	7.155561	6.334149	8.33E-13	9.38E-12
10	Rmc1	7.144343	1.1589019	9.04E-13	1.01E-11
10	Apex1	7.144304	1.1394391	9.05E-13	1.01E-11
10	Ftsj3	7.1357446	1.0365487	9.63E-13	1.08E-11
10	Hoxb3os	7.13295	2.3967657	9.82E-13	1.10E-11
10	Pycrl	7.1252885	1.0766295	1.04E-12	1.16E-11
10	Dhfr	7.1228766	2.4569426	1.06E-12	1.18E-11
10	Pqbp1	7.1171074	1.114166	1.10E-12	1.23E-11
10	Aimp2	7.0953455	1.0625757	1.29E-12	1.43E-11
10	Rpa1	7.0867815	1.4040955	1.37E-12	1.51E-11
10	Tmem192	7.083283	1.1734033	1.41E-12	1.55E-11
10	Arhgef6	7.077121	1.7458668	1.47E-12	1.62E-11
10	Cdk6	7.0708904	1.7356522	1.54E-12	1.69E-11
10	Gramd1a	7.0447226	1.5827608	1.86E-12	2.03E-11
10	Cd6	7.0349846	5.0520053	1.99E-12	2.17E-11
10	Adamts2	7.0302	1.7073848	2.06E-12	2.24E-11
10	Hells	7.0295744	2.044509	2.07E-12	2.25E-11
10	Ccdc18	7.013533	1.5838447	2.32E-12	2.51E-11
10	Tbc1d22b	7.01051	1.0278649	2.37E-12	2.56E-11
10	Hax1	7.008273	1.0276272	2.41E-12	2.60E-11
10	AI467606	7.00231	2.5799105	2.52E-12	2.71E-11
10	Gm13919	6.9960747	5.4792085	2.63E-12	2.82E-11
10	Itm2a	6.9885054	4.5165586	2.78E-12	2.97E-11
10	Bcs1l	6.9832115	1.5708367	2.89E-12	3.08E-11
10	Ccdc68	6.981911	1.6610464	2.91E-12	3.11E-11
10	Phpt1	6.971445	1.4453554	3.14E-12	3.34E-11
10	Tollip	6.971426	1.2791253	3.14E-12	3.34E-11
10	Riiad1	6.9630075	1.0935776	3.33E-12	3.53E-11
10	Timm21	6.961542	1.3695529	3.37E-12	3.56E-11
10	Shank2	6.957005	1.092437	3.48E-12	3.68E-11
10	Ostm1	6.9488196	1.3777815	3.68E-12	3.88E-11
10	Sdad1	6.939343	1.0040888	3.94E-12	4.13E-11
10	Mcur1	6.9264073	1.0377421	4.32E-12	4.52E-11
10	Zfp395	6.92632	1.3968487	4.32E-12	4.52E-11
10	Wdr76	6.9221473	2.0062606	4.45E-12	4.65E-11
10	Mrto4	6.91467	1.0846381	4.69E-12	4.89E-11
10	Mob3c	6.905999	1.6600826	4.99E-12	5.19E-11
10	Rorc	6.899463	1.1116544	5.22E-12	5.43E-11
10	Aen	6.896557	1.2175658	5.33E-12	5.54E-11
10	Topbp1	6.8938494	1.2286428	5.43E-12	5.64E-11
10	Cmah	6.886338	2.1534379	5.72E-12	5.93E-11
10	Gk5	6.881622	1.4086225	5.92E-12	6.12E-11
10	Psph	6.8732033	1.2746999	6.28E-12	6.47E-11
10	Sell	6.869773	6.2808056	6.43E-12	6.62E-11
10	Ube2t	6.85412	2.760529	7.18E-12	7.36E-11
10	Pelo	6.8506503	1.263729	7.35E-12	7.53E-11
10	Cipc	6.8474574	1.2179794	7.52E-12	7.69E-11
10	Sf3a2	6.843353	1.0528558	7.74E-12	7.91E-11
10	Gpn3	6.838044	1.2021182	8.03E-12	8.20E-11
10	Kcnn3	6.834667	1.055197	8.22E-12	8.38E-11
10	Nrros	6.834235	3.2683113	8.24E-12	8.41E-11
10	Uqcc6	6.827321	1.1540391	8.65E-12	8.79E-11
10	Ift80	6.8252397	1.3030385	8.78E-12	8.91E-11
10	Timm10	6.813735	1.028265	9.51E-12	9.62E-11
10	Ldlrap1	6.8128424	1.0921046	9.57E-12	9.68E-11
10	Kcnn4	6.8106103	2.7962675	9.72E-12	9.82E-11
10	Gata3	6.796869	2.2333786	1.07E-11	1.08E-10
10	Mis18bp1	6.7859077	3.1384351	1.15E-11	1.16E-10
10	Adi1	6.785306	1.0496447	1.16E-11	1.16E-10
10	Lppos	6.77763	1.1683131	1.22E-11	1.23E-10
10	Bloc1s4	6.768139	1.1753914	1.30E-11	1.30E-10
10	Rapgef3	6.7667027	4.034567	1.32E-11	1.32E-10
10	Plxna1	6.7664504	1.0084332	1.32E-11	1.32E-10
10	Obi1	6.7646017	1.0642368	1.34E-11	1.33E-10
10	Hscb	6.7516904	1.4499518	1.46E-11	1.46E-10
10	Rmi2	6.7511854	2.6853187	1.47E-11	1.46E-10
10	Fam111a	6.7496233	3.4406066	1.48E-11	1.47E-10
10	Spon2	6.748187	2.4068534	1.50E-11	1.49E-10
10	2810001A02Rik	6.7425146	1.1673139	1.56E-11	1.54E-10
10	Lin37	6.7358236	1.1308773	1.63E-11	1.61E-10
10	Lpar3	6.7354403	2.542978	1.63E-11	1.62E-10
10	Tecpr1	6.733902	1.1050444	1.65E-11	1.63E-10
10	Erich3	6.7307143	1.8201363	1.69E-11	1.67E-10
10	Lysmd3	6.7279873	1.2187022	1.72E-11	1.70E-10
10	Tpgs2	6.705211	1.4353851	2.01E-11	1.97E-10
10	Hmces	6.7043962	1.1405251	2.02E-11	1.98E-10
10	Hsdl1	6.6966615	2.0933309	2.13E-11	2.08E-10
10	Trim27	6.694056	1.0531722	2.17E-11	2.12E-10
10	Wscd1	6.6694994	1.3060304	2.57E-11	2.50E-10
10	Asrgl1	6.659489	1.8609518	2.75E-11	2.66E-10
10	Cdpf1	6.6439037	1.5173981	3.05E-11	2.94E-10
10	Tgtp1	6.636281	1.7907938	3.22E-11	3.09E-10
10	Prkaa2	6.627916	1.023369	3.40E-11	3.26E-10
10	Abhd8	6.61809	1.9033612	3.64E-11	3.47E-10
10	Hmgcl	6.6166735	1.0178328	3.67E-11	3.50E-10
10	H2ac20	6.6044607	3.8381715	3.99E-11	3.78E-10
10	Rimklb	6.6019034	2.2467468	4.06E-11	3.85E-10
10	Zfp280c	6.5855904	1.0542902	4.53E-11	4.28E-10
10	Mxd3	6.5837564	4.963189	4.59E-11	4.33E-10
10	Rgs19	6.579792	1.0144783	4.71E-11	4.45E-10
10	Dlgap5	6.576381	3.0015404	4.82E-11	4.55E-10
10	Acd	6.569064	1.1618215	5.06E-11	4.76E-10
10	Sfxn2	6.547137	1.3538554	5.87E-11	5.49E-10
10	Dzip1	6.5438714	1.7320147	5.99E-11	5.60E-10
10	Psmg1	6.5427747	1.0679018	6.04E-11	5.64E-10
10	Pstk	6.5420084	1.0267731	6.07E-11	5.66E-10
10	Rfc5	6.521668	1.8444465	6.95E-11	6.47E-10
10	Dctpp1	6.5126624	1.0930662	7.38E-11	6.84E-10
10	Mrps22	6.5072036	1.2419451	7.66E-11	7.07E-10
10	Snx21	6.505806	1.1635916	7.73E-11	7.13E-10
10	Pxmp4	6.4943647	1.3457737	8.34E-11	7.67E-10
10	Ankrd24	6.4924192	1.2884841	8.45E-11	7.77E-10
10	Nop16	6.4900947	1.0498407	8.58E-11	7.89E-10
10	Pold2	6.4828653	1.5578071	9.00E-11	8.26E-10
10	Bahd1	6.481851	1.0395352	9.06E-11	8.31E-10
10	Ppic	6.480478	1.0024098	9.14E-11	8.38E-10
10	Gm2000	6.4692254	1.0056537	9.85E-11	9.02E-10
10	Rtl8b	6.468949	1.357873	9.87E-11	9.03E-10
10	Tns1	6.465509	1.3561258	1.01E-10	9.24E-10
10	Tab1	6.4652953	1.4307455	1.01E-10	9.25E-10
10	5830418P13Rik	6.4643297	4.751431	1.02E-10	9.30E-10
10	Ptrhd1	6.4631457	1.0891317	1.03E-10	9.37E-10
10	Tube1	6.460574	3.258356	1.04E-10	9.52E-10
10	Tex30	6.4431014	1.1914405	1.17E-10	1.06E-09
10	Ankrd26	6.441874	1.3131008	1.18E-10	1.07E-09
10	Unkl	6.437177	1.4518862	1.22E-10	1.10E-09
10	Ntpcr	6.4359884	1.7211504	1.23E-10	1.11E-09
10	Depdc1a	6.4322667	3.7194483	1.26E-10	1.14E-09
10	Mgst2	6.4315243	4.2086196	1.26E-10	1.14E-09
10	B9d2	6.417492	1.2351388	1.39E-10	1.25E-09
10	Ncapd2	6.40574	1.9893281	1.50E-10	1.35E-09
10	Ripor2	6.40344	2.1661541	1.52E-10	1.37E-09
10	Kif18a	6.403129	2.0137582	1.52E-10	1.37E-09
10	Bub1	6.3989854	2.8441048	1.56E-10	1.40E-09
10	Bcl2l12	6.3689504	1.1565697	1.90E-10	1.69E-09
10	Cenpm	6.351138	2.6530545	2.14E-10	1.89E-09
10	Nelfa	6.347611	1.0215741	2.19E-10	1.93E-09
10	Rcc1	6.3401723	1.6828699	2.30E-10	2.03E-09
10	Zcchc10	6.329871	1.0958116	2.45E-10	2.16E-09
10	Abcg3	6.3246408	5.9804473	2.54E-10	2.23E-09
10	A930003A15Rik	6.3240776	4.053939	2.55E-10	2.24E-09
10	H2bc11	6.321569	4.3191795	2.59E-10	2.27E-09
10	Carmil2	6.31957	4.9594746	2.62E-10	2.30E-09
10	Gzma	6.2994285	3.8994415	2.99E-10	2.61E-09
10	St8sia1	6.2927036	4.735779	3.12E-10	2.72E-09
10	Fam174b	6.289972	1.6126381	3.18E-10	2.76E-09
10	Thoc3	6.2438955	1.0496001	4.27E-10	3.67E-09
10	Klhl6	6.239572	4.366642	4.39E-10	3.77E-09
10	Dtl	6.2264905	2.520851	4.77E-10	4.08E-09
10	Mafa	6.222522	1.0365164	4.89E-10	4.18E-09
10	Shld1	6.2162476	1.097059	5.09E-10	4.35E-09
10	Aurkb	6.21552	3.7381618	5.12E-10	4.36E-09
10	Polr3g	6.214947	1.615322	5.13E-10	4.37E-09
10	Plk1	6.208562	3.222281	5.35E-10	4.55E-09
10	Hirip3	6.208062	1.6145563	5.36E-10	4.56E-09
10	Trmt10c	6.197858	1.3819453	5.72E-10	4.86E-09
10	Slc25a29	6.191992	1.6627054	5.94E-10	5.03E-09
10	Cep78	6.18483	1.1388036	6.22E-10	5.25E-09
10	2010004M13Rik	6.1833305	1.169589	6.28E-10	5.30E-09
10	Snapc2	6.1816034	1.2763742	6.35E-10	5.35E-09
10	Gm5914	6.16086	2.2707777	7.24E-10	6.06E-09
10	Fcho1	6.1506996	2.7429326	7.71E-10	6.44E-09
10	Gngt2	6.1360703	3.3593566	8.46E-10	7.04E-09
10	Fyn	6.126473	1.6157072	8.98E-10	7.46E-09
10	Mdga1	6.1177535	1.4414005	9.49E-10	7.85E-09
10	Umps	6.1086264	1.6025473	1.00E-09	8.30E-09
10	Ctse	6.107637	3.1154819	1.01E-09	8.34E-09
10	Coro7	6.0956516	1.2409121	1.09E-09	8.96E-09
10	Inmt	6.079703	3.871872	1.20E-09	9.88E-09
10	Fam53a	6.0766506	1.0003095	1.23E-09	1.01E-08
10	Gm56655	6.0727253	2.0482442	1.26E-09	1.03E-08
10	Kti12	6.071231	1.3762093	1.27E-09	1.04E-08
10	Ppp1r18	6.0364456	1.690737	1.58E-09	1.27E-08
10	Cenpj	6.032816	1.0657933	1.61E-09	1.30E-08
10	Tcf19	6.0292788	2.522392	1.65E-09	1.33E-08
10	Thap11	6.0229373	1.0414233	1.71E-09	1.38E-08
10	Metrn	6.0213842	2.3738563	1.73E-09	1.39E-08
10	Spg20	6.0131893	1.0970967	1.82E-09	1.46E-08
10	Sphk1	6.0030336	1.2359654	1.94E-09	1.56E-08
10	Plxdc1	5.9974003	2.0705874	2.01E-09	1.61E-08
10	F13a1	5.9877687	3.2113113	2.13E-09	1.70E-08
10	Rad51	5.953886	2.6426945	2.62E-09	2.07E-08
10	Shcbp1	5.95211	2.7916691	2.65E-09	2.09E-08
10	Naf1	5.9249864	1.0383356	3.12E-09	2.45E-08
10	Gins1	5.9230747	2.332681	3.16E-09	2.47E-08
10	G2e3	5.918096	1.5894513	3.26E-09	2.55E-08
10	Fen1	5.916597	1.9058458	3.29E-09	2.57E-08
10	Capn3	5.911813	3.1254966	3.38E-09	2.64E-08
10	Adgre5	5.907475	2.3405702	3.47E-09	2.71E-08
10	Gm14305	5.906985	2.3563294	3.48E-09	2.72E-08
10	Fmnl3	5.896955	1.9997497	3.70E-09	2.88E-08
10	Eri1	5.876363	1.0221175	4.19E-09	3.25E-08
10	Stc2	5.8603697	2.1368737	4.62E-09	3.56E-08
10	Lpar6	5.8595643	1.1831301	4.64E-09	3.57E-08
10	Hddc2	5.8522425	1.2322555	4.85E-09	3.72E-08
10	6720407P12Rik	5.8517766	1.97131	4.86E-09	3.73E-08
10	Rab33b	5.8514223	1.3622477	4.87E-09	3.73E-08
10	Fxn	5.8446536	1.0390928	5.08E-09	3.88E-08
10	3110009E18Rik	5.8427906	1.2595401	5.13E-09	3.92E-08
10	Akap17b	5.829903	1.1254165	5.55E-09	4.22E-08
10	Zfp655	5.829665	1.1058685	5.55E-09	4.23E-08
10	Mcm2	5.8210526	2.6438262	5.85E-09	4.44E-08
10	Rbm38	5.8204703	1.4159504	5.87E-09	4.45E-08
10	Ado	5.812644	1.0995134	6.15E-09	4.65E-08
10	Adamts10	5.810548	1.6882577	6.23E-09	4.70E-08
10	Elmo3	5.8014836	1.1173903	6.57E-09	4.95E-08
10	Ccnb1	5.793318	2.7338588	6.90E-09	5.18E-08
10	Cfap410	5.791639	1.1477351	6.97E-09	5.23E-08
10	Rpl9-ps6	5.7893195	1.2067766	7.07E-09	5.30E-08
10	Vps51	5.788999	1.1913311	7.08E-09	5.31E-08
10	Sgo2a	5.7860007	1.9468715	7.21E-09	5.40E-08
10	Psmg3	5.781755	1.0042988	7.39E-09	5.53E-08
10	Gm14372	5.7783875	2.4334486	7.54E-09	5.64E-08
10	Nup43	5.7626762	1.5687404	8.28E-09	6.16E-08
10	Srfbp1	5.7607207	1.094623	8.38E-09	6.22E-08
10	Rgl1	5.756873	1.0649053	8.57E-09	6.36E-08
10	Tada1	5.7470083	1.1136153	9.08E-09	6.72E-08
10	Gm15564	5.7414527	1.9538677	9.39E-09	6.94E-08
10	4930430F08Rik	5.7319036	1.6398301	9.93E-09	7.33E-08
10	Gpr68	5.7307296	1.0017058	1.00E-08	7.37E-08
10	Dnajc17	5.713645	1.0392326	1.11E-08	8.11E-08
10	Trib2	5.707342	1.1499962	1.15E-08	8.40E-08
10	Ccne2	5.695905	2.8988256	1.23E-08	8.96E-08
10	Iqcc	5.685842	1.1130617	1.30E-08	9.47E-08
10	Ankmy1	5.6830473	2.4092956	1.32E-08	9.60E-08
10	Rasl10a	5.674847	1.7245277	1.39E-08	1.01E-07
10	Paip2b	5.662644	1.1544994	1.49E-08	1.08E-07
10	Enkd1	5.651741	2.13826	1.59E-08	1.15E-07
10	Fez2	5.648145	1.5566186	1.62E-08	1.17E-07
10	Eif2ak3	5.632269	1.0788321	1.78E-08	1.28E-07
10	Dlk2	5.6192603	2.524364	1.92E-08	1.37E-07
10	Clec2i	5.61024	1.3674084	2.02E-08	1.44E-07
10	Entrep3	5.607911	2.5476294	2.05E-08	1.46E-07
10	Fam178b	5.588153	1.594974	2.29E-08	1.63E-07
10	Zc3h8	5.5791473	1.3755924	2.42E-08	1.71E-07
10	Nol3	5.561995	2.51407	2.67E-08	1.88E-07
10	Dnah8	5.5561237	1.1202965	2.76E-08	1.94E-07
10	Dusp5	5.5549984	2.0813825	2.78E-08	1.95E-07
10	Sft2d3	5.554484	1.1322911	2.78E-08	1.96E-07
10	Cdt1	5.5472345	2.5372581	2.90E-08	2.03E-07
10	Chst7	5.541689	1.676596	3.00E-08	2.10E-07
10	Knstrn	5.531766	2.1410818	3.17E-08	2.21E-07
10	Them6	5.518961	2.2418313	3.41E-08	2.38E-07
10	Atp10a	5.5038466	1.149516	3.72E-08	2.58E-07
10	Ccdc134	5.5029488	1.1810989	3.73E-08	2.59E-07
10	Rab19	5.5024395	1.0387077	3.75E-08	2.60E-07
10	D030056L22Rik	5.490702	1.1205581	4.00E-08	2.77E-07
10	Cinp	5.4826427	1.1132832	4.19E-08	2.89E-07
10	Utp23	5.478295	1.180709	4.29E-08	2.96E-07
10	Itgal	5.4745393	1.9072628	4.39E-08	3.02E-07
10	Prex2	5.470158	1.9643588	4.50E-08	3.09E-07
10	Kctd6	5.464874	1.181903	4.63E-08	3.18E-07
10	Mus81	5.4634523	1.0868691	4.67E-08	3.20E-07
10	Ppt2	5.4573627	1.5274599	4.83E-08	3.30E-07
10	Scn4b	5.4507785	1.8072815	5.01E-08	3.42E-07
10	Yju2	5.449517	1.1018198	5.05E-08	3.44E-07
10	Slc16a10	5.437789	2.0800147	5.39E-08	3.67E-07
10	Gm4013	5.417167	1.8985295	6.06E-08	4.09E-07
10	Cenpl	5.4114513	2.0142055	6.25E-08	4.21E-07
10	Zscan12	5.406027	1.2815299	6.44E-08	4.33E-07
10	Fam219b	5.405289	1.1290032	6.47E-08	4.35E-07
10	Tbc1d31	5.4045515	1.0848683	6.50E-08	4.36E-07
10	Cdk2	5.399714	1.3577768	6.67E-08	4.48E-07
10	Cenph	5.3936296	2.2965643	6.90E-08	4.62E-07
10	Pou6f1	5.38671	1.1458404	7.18E-08	4.80E-07
10	Vmac	5.3678985	1.0011529	7.97E-08	5.30E-07
10	Sap30	5.3677964	1.0659633	7.97E-08	5.30E-07
10	Mapk15	5.3632936	1.1064577	8.17E-08	5.43E-07
10	Pym1	5.357398	1.0477442	8.44E-08	5.59E-07
10	Ercc1	5.3539143	1.0660541	8.61E-08	5.69E-07
10	Etaa1	5.3407164	1.3024199	9.26E-08	6.11E-07
10	Nufip1	5.3255243	1.0039507	1.01E-07	6.61E-07
10	Otulinl	5.313593	1.550085	1.07E-07	7.03E-07
10	Lats2	5.311778	1.1095251	1.09E-07	7.09E-07
10	Rida	5.304466	1.1232997	1.13E-07	7.38E-07
10	Acp6	5.2897105	1.3661984	1.23E-07	7.96E-07
10	Mis18a	5.2766967	1.3014042	1.32E-07	8.50E-07
10	Gm36220	5.2742467	1.2229092	1.33E-07	8.60E-07
10	Syce2	5.269734	1.1277827	1.37E-07	8.81E-07
10	Slc44a2	5.260641	1.23328	1.44E-07	9.23E-07
10	Snhg5	5.253926	1.2236742	1.49E-07	9.56E-07
10	Smim13	5.242018	1.2017672	1.59E-07	1.02E-06
10	Rbl1	5.2416058	1.0042493	1.59E-07	1.02E-06
10	Dcbld2	5.2319016	1.0986096	1.68E-07	1.07E-06
10	Ccdc8	5.2120366	1.0752993	1.87E-07	1.19E-06
10	Pdk1	5.2075243	1.3443713	1.91E-07	1.21E-06
10	Gemin5	5.191245	1.0864094	2.09E-07	1.32E-06
10	R3hcc1	5.164854	1.1847029	2.41E-07	1.51E-06
10	Mospd3	5.1636314	1.0435518	2.42E-07	1.52E-06
10	Isca1	5.1587987	1.0491673	2.49E-07	1.55E-06
10	C030006K11Rik	5.1557274	1.4150026	2.53E-07	1.58E-06
10	Il17ra	5.146251	1.6082774	2.66E-07	1.66E-06
10	Prim2	5.1378083	1.386163	2.78E-07	1.73E-06
10	Ormdl1	5.1290016	1.2355529	2.91E-07	1.81E-06
10	Pard6a	5.107317	1.3982985	3.27E-07	2.02E-06
10	Fbxl14	5.09442	1.5871829	3.50E-07	2.15E-06
10	Adrb1	5.092125	1.1637594	3.54E-07	2.17E-06
10	Setd4	5.067539	1.1650642	4.03E-07	2.46E-06
10	Dhrs11	5.0656514	1.2443748	4.07E-07	2.48E-06
10	Dbp	5.0610323	1.2153263	4.17E-07	2.54E-06
10	Zbed4	5.0594893	1.0053204	4.20E-07	2.56E-06
10	Amacr	5.0576553	1.3350297	4.24E-07	2.58E-06
10	Lrch2	5.0529046	1.1343114	4.35E-07	2.65E-06
10	Trim21	5.0527253	1.2181635	4.36E-07	2.65E-06
10	Dtd2	5.0401435	1.115638	4.65E-07	2.82E-06
10	Mdm1	5.0194006	1.1712828	5.18E-07	3.12E-06
10	Aox1	5.011739	1.2032835	5.39E-07	3.24E-06
10	Tmem97	5.002719	1.5068921	5.65E-07	3.38E-06
10	Zdhhc8	4.995096	1.0724573	5.88E-07	3.51E-06
10	Mms22l	4.976988	1.2927423	6.46E-07	3.83E-06
10	Mtap	4.942872	1.0835617	7.70E-07	4.52E-06
10	Gm14296	4.933323	1.4935067	8.08E-07	4.73E-06
10	Zc3hc1	4.9327264	1.5008526	8.11E-07	4.75E-06
10	Dgka	4.926409	1.0703158	8.38E-07	4.90E-06
10	Rpusd4	4.925647	1.2894621	8.41E-07	4.91E-06
10	Als2cl	4.9021673	1.1819034	9.48E-07	5.50E-06
10	Lgi2	4.885049	1.2452512	1.03E-06	5.98E-06
10	Ppp2r1b	4.8845973	1.0628626	1.04E-06	5.99E-06
10	Sumf2	4.86876	1.389911	1.12E-06	6.45E-06
10	Gm11944	4.844237	1.3378307	1.27E-06	7.24E-06
10	Zfp770	4.8296127	1.3040693	1.37E-06	7.76E-06
10	Ctu2	4.824935	1.0127084	1.40E-06	7.94E-06
10	Gchfr	4.809922	1.6168678	1.51E-06	8.55E-06
10	Rnaset2b	4.8091316	1.3772475	1.52E-06	8.58E-06
10	Ttc12	4.8067975	1.44945	1.53E-06	8.67E-06
10	Mr1	4.795046	1.451601	1.63E-06	9.16E-06
10	Snhg4	4.768674	1.0130253	1.85E-06	1.03E-05
10	Cbx8	4.7361307	1.3830315	2.18E-06	1.20E-05
10	B930036N10Rik	4.734442	1.1531212	2.20E-06	1.21E-05
10	Miip	4.720667	1.1794906	2.35E-06	1.29E-05
10	Mast3	4.718614	1.3879464	2.37E-06	1.30E-05
10	Akip1	4.6959786	1.0615044	2.65E-06	1.45E-05
10	Ect2	4.6912093	1.3875849	2.72E-06	1.48E-05
10	Rpgrip1	4.686255	1.2275375	2.78E-06	1.51E-05
10	Def8	4.684392	1.1544597	2.81E-06	1.53E-05
10	Arvcf	4.667807	1.0799787	3.04E-06	1.65E-05
10	Lin9	4.6177764	1.1314907	3.88E-06	2.07E-05
10	Utp25	4.5430336	1.3174571	5.55E-06	2.90E-05
10	Zfp142	4.5105867	1.1250014	6.46E-06	3.35E-05
10	H2-T10	4.4629626	1.221679	8.08E-06	4.14E-05
10	Fbxo31	4.4254847	1.0148089	9.62E-06	4.89E-05
10	Tmem102	4.411748	1.0654414	1.03E-05	5.19E-05
10	Senp8	4.4096227	1.0100425	1.04E-05	5.24E-05
10	Tmem39b	4.3976817	1.0487722	1.09E-05	5.52E-05
10	Nudt1	4.397017	1.0658985	1.10E-05	5.53E-05
10	Dph7	4.3528767	1.1202569	1.34E-05	6.70E-05
10	Blm	4.2969503	1.0472841	1.73E-05	8.50E-05
10	Oxld1	4.2400103	1.0723081	2.24E-05	0.000108066
10	Tubg1	4.075512	1.1033037	4.59E-05	0.000212788
11	Spag6l	28.248785	7.1244826	1.47E-175	3.51E-171		Absent in eLife	Ciliated
11	Foxj1	27.975056	6.4945774	3.27E-172	3.89E-168			Ciliated
11	Lrrc23	27.936703	8.127493	9.56E-172	7.59E-168			Ciliated
11	Mlf1	27.73449	6.465851	2.68E-169	1.28E-165			Ciliated
11	Dynlrb2	27.48351	8.854452	2.76E-166	9.41E-163			Ciliated
11	Lrriq1	27.430195	6.0753593	1.20E-165	3.56E-162			Ciliated
11	Ankfn1	27.267744	6.5313706	1.02E-163	2.71E-160			Ciliated
11	Ccdc30	27.135204	5.8871045	3.79E-162	9.02E-159			Ciliated
11	Dnah12	27.041128	7.8005147	4.86E-161	1.05E-157			Ciliated
11	Ccdc39	26.937298	7.843813	8.04E-160	1.59E-156			Ciliated
11	Nme5	26.747856	6.43747	1.31E-157	2.22E-154			Ciliated
11	Dnai3	26.634363	8.493085	2.72E-156	4.31E-153
11	Cfap299	26.602657	5.786768	6.32E-156	9.41E-153			Ciliated
11	Cfap298	26.47363	4.7641664	1.95E-154	2.73E-151			Ciliated
11	Rsph1	26.257944	6.3655276	5.80E-152	7.67E-149			Ciliated
11	Cep83	26.224813	4.354207	1.39E-151	1.74E-148			Ciliated
11	Spef2	25.989544	5.0570602	6.50E-149	7.37E-146			Ciliated
11	Dnah6	25.959019	6.30798	1.44E-148	1.56E-145			Ciliated
11	1700016K19Rik	25.870571	7.434567	1.43E-147	1.48E-144			Ciliated
11	Tmem107	25.806274	5.256567	7.54E-147	7.48E-144			Ciliated
11	Fam183b	25.784924	6.153719	1.31E-146	1.25E-143
11	Cfap61	25.521267	6.569297	1.14E-143	1.05E-140
11	Cep126	25.407448	4.2191777	2.09E-142	1.84E-139
11	Ak9	25.198172	7.027714	4.19E-140	3.45E-137
11	Cfap54	25.147242	6.595085	1.51E-139	1.20E-136
11	Cfap44	25.127737	7.1810613	2.48E-139	1.90E-136
11	Enkur	25.082996	6.2097955	7.62E-139	5.67E-136
11	Ccdc60	24.802029	5.8055224	8.52E-136	6.15E-133
11	Spag16	24.676178	6.9760222	1.93E-134	1.35E-131
11	Bbof1	24.659033	5.4341764	2.94E-134	2.00E-131
11	Cfap45	24.646553	5.7216425	4.01E-134	2.65E-131
11	Tekt1	24.637718	8.056015	4.98E-134	3.21E-131
11	Ccdc146	24.557621	7.5217776	3.59E-133	2.19E-130
11	Cfap206	24.550505	8.085965	4.27E-133	2.54E-130
11	Hoatz	24.530428	8.102863	7.00E-133	4.06E-130
11	Pifo	23.99187	6.8401194	3.38E-127	1.87E-124
11	Dnai4	23.96483	5.0054355	6.47E-127	3.50E-124
11	Ift22	23.884165	4.2535768	4.47E-126	2.37E-123
11	Cfap141	23.851828	7.354948	9.69E-126	5.02E-123
11	Meig1	23.849855	7.897769	1.02E-125	5.15E-123
11	Zbbx	23.772015	6.4492073	6.51E-125	3.16E-122
11	Dnah7b	23.730152	5.401318	1.76E-124	8.39E-122
11	Deup1	23.671997	8.116603	7.01E-124	3.21E-121
11	Ak7	23.66404	6.685932	8.46E-124	3.80E-121
11	Cep128	23.63269	4.4445534	1.78E-123	7.84E-121
11	Rsph9	23.558521	5.4151435	1.03E-122	4.45E-120
11	Fam216a	23.464823	4.6730604	9.33E-122	3.90E-119
11	Spag17	23.359646	7.6711016	1.10E-120	4.52E-118
11	Mns1	23.229082	5.50622	2.32E-119	9.35E-117
11	Tppp3	23.213053	5.6471834	3.36E-119	1.33E-116
11	Cfap69	22.977808	6.255467	7.77E-117	2.89E-114
11	Traf3ip1	22.92257	4.832299	2.77E-116	1.01E-113
11	Cfap65	22.88175	7.383715	7.06E-116	2.55E-113
11	Riiad1	22.81314	4.710062	3.40E-115	1.21E-112
11	Pacrg	22.604977	3.5499096	3.87E-113	1.34E-110
11	Iqcg	22.51336	6.410497	3.07E-112	1.03E-109
11	Ccdc162	22.484304	4.1917753	5.91E-112	1.96E-109
11	Fbxo36	22.47639	4.4937687	7.07E-112	2.31E-109
11	Ruvbl2	22.474174	4.36501	7.43E-112	2.39E-109
11	Efcab1	22.46763	5.6113253	8.61E-112	2.73E-109
11	Agbl4	22.420702	4.7669754	2.47E-111	7.75E-109
11	Cfap126	22.410448	5.834435	3.11E-111	9.63E-109
11	Cdhr3	22.395844	7.33952	4.32E-111	1.32E-108
11	Ift43	22.366566	3.469949	8.33E-111	2.51E-108
11	BC051019	22.275059	8.88559	6.45E-110	1.87E-107
11	Ift74	22.128403	3.562386	1.68E-108	4.83E-106
11	Myb	22.041464	3.841876	1.15E-107	3.27E-105
11	Cfap52	22.032204	7.952139	1.42E-107	3.97E-105
11	1700088E04Rik	21.919739	4.9682713	1.68E-106	4.66E-104
11	Gm29266	21.859812	6.8605876	6.27E-106	1.72E-103
11	Cfap70	21.834387	6.7768903	1.09E-105	2.96E-103
11	Spata17	21.783411	5.3253293	3.33E-105	8.72E-103
11	Cfap46	21.765491	5.636562	4.93E-105	1.28E-102
11	Pierce1	21.59894	6.5317197	1.84E-103	4.71E-101
11	Drc3	21.490128	4.5711527	1.93E-102	4.83E-100
11	Dnah7c	21.455109	6.5829215	4.09E-102	1.00E-99
11	Dynlt2b	21.417349	4.3948708	9.21E-102	2.22E-99
11	3300002A11Rik	21.324276	5.419082	6.76E-101	1.59E-98
11	Ttll6	21.310806	6.3902392	9.01E-101	2.10E-98
11	1110017D15Rik	21.310396	6.199064	9.09E-101	2.10E-98
11	Drc1	21.30038	5.305128	1.13E-100	2.58E-98
11	Ccdc113	21.286798	6.745139	1.50E-100	3.41E-98
11	B9d1	21.220999	3.8919156	6.11E-100	1.36E-97
11	Cfap47	21.0875	5.1341357	1.04E-98	2.26E-96
11	Dnah10	21.058666	6.552911	1.90E-98	4.09E-96
11	Nek11	21.056385	4.5359764	2.00E-98	4.25E-96
11	Efcab11	20.953367	4.3997035	1.75E-97	3.68E-95
11	Elmod1	20.929703	6.6787276	2.87E-97	6.00E-95
11	Zmynd10	20.87355	8.736627	9.32E-97	1.93E-94
11	Cabcoco1	20.813353	4.378396	3.28E-96	6.73E-94
11	Odf2l	20.80726	3.148422	3.72E-96	7.57E-94
11	Ccdc171	20.7908	3.0251484	5.24E-96	1.06E-93
11	Rnf32	20.777374	4.7515182	6.93E-96	1.39E-93
11	Rgs22	20.771898	4.4035487	7.77E-96	1.54E-93
11	Vpreb3	20.761938	7.604743	9.56E-96	1.88E-93
11	Bphl	20.752972	3.260916	1.15E-95	2.25E-93
11	Odad2	20.716038	7.833433	2.48E-95	4.77E-93
11	Wdpcp	20.700777	3.0056214	3.41E-95	6.49E-93
11	Wdr66	20.693352	7.020992	3.98E-95	7.52E-93
11	Dnai1	20.685335	5.4156127	4.70E-95	8.80E-93
11	Dnai2	20.62063	4.233383	1.79E-94	3.33E-92
11	Kif6	20.613314	3.653095	2.08E-94	3.85E-92
11	Nphp1	20.568907	3.7250571	5.21E-94	9.55E-92
11	Spa17	20.556494	3.9890816	6.73E-94	1.22E-91
11	Spata24	20.50919	5.50252	1.78E-93	3.19E-91
11	6820408C15Rik	20.491728	6.47311	2.55E-93	4.54E-91
11	Dnali1	20.468239	8.232036	4.13E-93	7.29E-91
11	Lrrc51	20.461079	4.707709	4.79E-93	8.38E-91
11	Dnaaf3	20.408571	3.4521894	1.40E-92	2.42E-90
11	Saxo2	20.400955	4.70149	1.64E-92	2.81E-90
11	Ppil6	20.385098	5.3078003	2.27E-92	3.86E-90
11	Lrrc36	20.363714	6.0527387	3.51E-92	5.93E-90
11	Ccdc153	20.352226	8.43737	4.44E-92	7.44E-90
11	Cks2	20.32779	4.5948954	7.30E-92	1.22E-89
11	Cfap90	20.261797	7.06307	2.80E-91	4.62E-89
11	Ccdc180	20.25454	6.979211	3.24E-91	5.32E-89
11	Hspa2	20.232038	4.7141356	5.11E-91	8.29E-89
11	Cfap43	20.220518	6.273966	6.46E-91	1.04E-88
11	Cfap74	20.18099	4.5477057	1.44E-90	2.30E-88
11	Ttc21a	20.179527	6.6189046	1.48E-90	2.35E-88
11	Ccdc181	20.083044	3.5811102	1.04E-89	1.63E-87
11	Mok	20.074238	5.046025	1.24E-89	1.93E-87
11	Dnah9	20.03365	3.335369	2.80E-89	4.31E-87
11	Map9	20.008688	3.8585234	4.63E-89	7.06E-87
11	Dnah7a	19.916399	7.228773	2.93E-88	4.42E-86
11	Fam161a	19.894285	5.3465037	4.56E-88	6.83E-86
11	Ift88	19.879858	2.9163182	6.08E-88	9.05E-86
11	Tm4sf1	19.80598	5.9805427	2.64E-87	3.91E-85
11	Rabl2	19.798792	3.9465969	3.05E-87	4.48E-85
11	Dnaaf11	19.75206	4.3824377	7.70E-87	1.13E-84
11	Dnah2	19.737185	4.3165283	1.03E-86	1.49E-84
11	Dnah11	19.658978	4.0975456	4.84E-86	6.95E-84
11	Crocc2	19.597782	7.8443418	1.62E-85	2.30E-83
11	Odad3	19.595316	7.6193495	1.70E-85	2.40E-83
11	Cetn4	19.548447	5.2288117	4.25E-85	5.99E-83
11	Fank1	19.530489	5.2182546	6.05E-85	8.47E-83
11	Tsga10	19.49685	3.994601	1.17E-84	1.63E-82
11	Dnah5	19.454979	5.0136614	2.64E-84	3.64E-82
11	Mdm1	19.446972	5.192605	3.09E-84	4.23E-82
11	Hydin	19.424383	5.3217416	4.80E-84	6.53E-82
11	Nme9	19.413586	7.0424466	5.92E-84	8.02E-82
11	Cfap161	19.376429	7.304283	1.22E-83	1.64E-81
11	Ccp110	19.366081	3.722137	1.49E-83	2.00E-81
11	Pbx4	19.347874	6.2697215	2.12E-83	2.83E-81
11	Pierce2	19.333803	3.8803337	2.79E-83	3.69E-81
11	Ankrd54	19.302082	3.8087103	5.16E-83	6.79E-81
11	Dnah3	19.294798	7.703618	5.94E-83	7.77E-81
11	Cfap91	19.280605	5.6843624	7.82E-83	1.02E-80
11	Cfap68	19.24933	3.1231146	1.43E-82	1.85E-80
11	Ulk4	19.239521	2.9726145	1.73E-82	2.22E-80
11	Ccno	19.226585	8.144128	2.22E-82	2.84E-80
11	Dnal1	19.205915	3.717801	3.30E-82	4.17E-80
11	Cep112	19.20579	3.161261	3.31E-82	4.17E-80
11	Oscp1	19.179398	4.913197	5.50E-82	6.90E-80
11	Arhgdig	19.046339	5.7573338	7.05E-81	8.74E-79
11	Morn5	19.045101	7.8252654	7.21E-81	8.90E-79
11	Nsun7	19.03655	3.7865195	8.49E-81	1.04E-78
11	Ccdc187	19.016611	5.9417787	1.24E-80	1.52E-78
11	Fam81b	18.92997	6.911211	6.46E-80	7.85E-78
11	Cdc20b	18.881084	8.537054	1.63E-79	1.97E-77
11	Odf3b	18.796568	7.2333856	8.06E-79	9.59E-77
11	Morn2	18.754036	3.0614173	1.79E-78	2.13E-76
11	Ruvbl1	18.744873	3.0733693	2.13E-78	2.51E-76
11	Mcidas	18.719803	8.918639	3.41E-78	4.01E-76
11	Iqub	18.689566	6.938423	6.02E-78	7.03E-76
11	Capsl	18.664532	2.9057584	9.62E-78	1.12E-75
11	Rfx2	18.603415	4.0149045	3.01E-77	3.47E-75
11	Katnal2	18.583881	6.269905	4.34E-77	4.97E-75
11	Cep43	18.473389	3.1327512	3.38E-76	3.84E-74
11	Zfp474	18.448946	7.2902527	5.32E-76	6.00E-74
11	H2ax	18.437273	3.4424472	6.60E-76	7.41E-74
11	Odad1	18.411901	3.9971063	1.05E-75	1.18E-73
11	Cyfip2	18.41171	3.6739528	1.06E-75	1.18E-73
11	Dzip1l	18.398838	4.166909	1.34E-75	1.49E-73
11	Erich2	18.393297	7.017437	1.49E-75	1.64E-73
11	Cby1	18.382227	3.779198	1.82E-75	2.00E-73
11	Pih1d2	18.346144	5.1207547	3.54E-75	3.87E-73
11	ENSMUSG00000121456	18.33683	4.5467176	4.21E-75	4.55E-73
11	Plk4	18.330795	4.275662	4.70E-75	5.06E-73
11	Kif24	18.325235	4.575121	5.21E-75	5.58E-73
11	Ccdc189	18.31945	5.0244327	5.79E-75	6.18E-73
11	2210408I21Rik	18.266096	2.7943203	1.54E-74	1.63E-72
11	2610028H24Rik	18.222736	8.05003	3.41E-74	3.56E-72
11	Spata18	18.206291	9.615505	4.60E-74	4.78E-72
11	Odf2	18.16396	2.5681813	9.96E-74	1.03E-71
11	Tsnaxip1	18.125118	7.7786574	2.02E-73	2.07E-71
11	Gclm	18.039421	2.7030144	9.55E-73	9.77E-71
11	Gm28729	18.00545	7.4515276	1.77E-72	1.80E-70
11	Plch1	18.003643	3.7542942	1.82E-72	1.85E-70
11	Nek2	17.962702	5.742375	3.82E-72	3.84E-70
11	Med31	17.938328	2.9760957	5.92E-72	5.93E-70
11	Ubxn11	17.870941	3.9239814	1.99E-71	1.97E-69
11	Irak1bp1	17.811073	3.5324886	5.80E-71	5.73E-69
11	Vwa3a	17.786646	6.5615997	8.97E-71	8.83E-69
11	Rp1	17.767317	6.340831	1.27E-70	1.24E-68
11	Top2a	17.751425	3.920788	1.68E-70	1.63E-68
11	Tmem212	17.748812	8.579461	1.76E-70	1.70E-68
11	Mapk15	17.67884	3.9412045	6.10E-70	5.86E-68
11	Efhc1	17.652851	5.890483	9.67E-70	9.25E-68
11	Ppp1r35	17.598206	2.9926863	2.54E-69	2.40E-67
11	Ccdc40	17.572197	5.991876	4.02E-69	3.77E-67
11	Pcnt	17.5646	2.9960089	4.60E-69	4.30E-67
11	Mt2	17.504345	2.895967	1.33E-68	1.23E-66
11	Nek5	17.503998	6.1396446	1.34E-68	1.24E-66
11	Ccdc173	17.503157	3.4000618	1.36E-68	1.25E-66
11	Dyrk3	17.484499	5.6519084	1.88E-68	1.73E-66
11	Gm57055	17.461573	7.6687446	2.81E-68	2.57E-66
11	Fam166c	17.429832	8.769136	4.90E-68	4.45E-66
11	Rpgrip1l	17.37831	2.8730733	1.20E-67	1.09E-65
11	Alms1	17.359255	3.151706	1.68E-67	1.50E-65
11	Lrguk	17.356377	5.7904363	1.77E-67	1.57E-65
11	Trp73	17.293552	5.7549233	5.26E-67	4.68E-65
11	Ccdc61	17.282833	3.8161273	6.34E-67	5.61E-65
11	Katnip	17.272644	2.5431821	7.56E-67	6.67E-65
11	Tmem138	17.208673	3.4915936	2.29E-66	2.00E-64
11	Plet1	17.196232	3.508022	2.83E-66	2.47E-64
11	Slf1	17.15481	2.4660215	5.79E-66	5.03E-64
11	D930007P13Rik	17.096132	8.127102	1.59E-65	1.37E-63
11	Lrrc34	17.074812	6.148571	2.29E-65	1.97E-63
11	Ccdc191	17.064798	2.4665718	2.71E-65	2.33E-63
11	Lrrc46	17.052748	6.1462874	3.33E-65	2.86E-63
11	Lekr1	16.991146	3.5982602	9.55E-65	8.12E-63
11	Efhb	16.964375	3.831607	1.51E-64	1.28E-62
11	Ckap2l	16.957924	5.287772	1.68E-64	1.42E-62
11	Rpgr	16.92033	3.0170333	3.19E-64	2.68E-62
11	Lca5	16.887688	2.718846	5.54E-64	4.63E-62
11	Dnaaf2	16.850834	3.6780136	1.03E-63	8.58E-62
11	Hyls1	16.822882	6.101415	1.66E-63	1.37E-61
11	Tekt4	16.762205	5.9028325	4.61E-63	3.78E-61
11	Fsip1	16.762089	6.333471	4.62E-63	3.78E-61
11	Shank2	16.743366	3.7434149	6.33E-63	5.16E-61
11	Ccdc78	16.742325	8.016791	6.44E-63	5.24E-61
11	Ccdc18	16.72684	4.2876916	8.36E-63	6.75E-61
11	Armc3	16.676235	7.1336603	1.95E-62	1.57E-60
11	Fam227a	16.663643	3.785829	2.41E-62	1.93E-60
11	Phf10	16.659187	2.9127612	2.60E-62	2.07E-60
11	Cep152	16.640976	3.803166	3.52E-62	2.80E-60
11	Asrgl1	16.632612	4.363582	4.05E-62	3.21E-60
11	Tekt2	16.494017	6.476279	4.05E-61	3.16E-59
11	Kif27	16.485994	5.1433344	4.63E-61	3.60E-59
11	Ccdc65	16.45952	6.7912	7.17E-61	5.51E-59
11	Dusp18	16.44421	4.415527	9.23E-61	7.07E-59
11	2410004P03Rik	16.399961	7.231027	1.91E-60	1.45E-58
11	Agbl2	16.397827	6.4317775	1.98E-60	1.50E-58
11	Kif9	16.391186	3.2152972	2.21E-60	1.67E-58
11	Tmem232	16.315577	7.2446527	7.65E-60	5.75E-58
11	Ankrd42	16.2924	3.7938693	1.12E-59	8.37E-58
11	Dnaaf10	16.263298	3.195731	1.80E-59	1.34E-57
11	C230072F16Rik	16.24233	9.544057	2.53E-59	1.88E-57
11	Eno4	16.239468	6.454809	2.65E-59	1.97E-57
11	Cfap418	16.217972	2.9455075	3.76E-59	2.78E-57
11	Odad4	16.183544	3.3788645	6.59E-59	4.86E-57
11	Spaca9	16.142578	7.4552946	1.28E-58	9.39E-57
11	Dnah1	16.136803	5.6293426	1.41E-58	1.03E-56
11	Bbs9	16.134855	2.3507805	1.45E-58	1.06E-56
11	Iftap	16.116879	3.0130253	1.94E-58	1.41E-56
11	Cibar2	16.115591	6.411179	1.98E-58	1.43E-56
11	Nelfe	16.103325	2.5173635	2.42E-58	1.74E-56
11	Ropn1l	16.081633	5.2080255	3.43E-58	2.45E-56
11	Nek10	16.063509	4.6957083	4.60E-58	3.28E-56
11	Khdrbs3	16.043833	2.6400225	6.31E-58	4.49E-56
11	Sass6	16.035538	3.2158632	7.22E-58	5.11E-56
11	Lrwd1	15.941991	3.8667533	3.24E-57	2.29E-55
11	Ccdc170	15.916623	7.1405625	4.86E-57	3.42E-55
11	Bcl2l12	15.903374	3.5201836	6.00E-57	4.22E-55
11	Tcp11	15.900334	5.750404	6.30E-57	4.42E-55
11	Dmkn	15.849364	2.9932525	1.42E-56	9.92E-55
11	Trim37	15.837446	2.128647	1.72E-56	1.19E-54
11	Dnajb13	15.821304	6.9679503	2.22E-56	1.54E-54
11	Casc1	15.817951	5.4904118	2.34E-56	1.62E-54
11	Abhd14a	15.800998	3.4695554	3.06E-56	2.11E-54
11	Cenpv	15.7975025	3.3142736	3.24E-56	2.22E-54
11	Ccdc17	15.796049	4.8765426	3.31E-56	2.27E-54
11	Dcdc2a	15.793147	5.0087476	3.47E-56	2.37E-54
11	Spice1	15.738002	3.1489367	8.30E-56	5.60E-54
11	Cfap77	15.719266	5.5461707	1.12E-55	7.51E-54
11	Tcea3	15.657606	4.9510922	2.95E-55	1.97E-53
11	Spef1	15.657522	4.402646	2.95E-55	1.97E-53
11	Coq8b	15.646285	2.7278628	3.52E-55	2.34E-53
11	Dusp14	15.645433	3.2639432	3.57E-55	2.37E-53
11	4930444P10Rik	15.612509	7.7516975	5.98E-55	3.95E-53
11	Cluap1	15.583739	2.302927	9.39E-55	6.16E-53
11	Syt10	15.570715	8.701315	1.15E-54	7.53E-53
11	Ak6	15.555685	2.799816	1.46E-54	9.50E-53
11	Ccdc96	15.555357	5.5392485	1.46E-54	9.52E-53
11	1700003E16Rik	15.523459	7.616893	2.41E-54	1.56E-52
11	Cracdl	15.495807	2.6986485	3.70E-54	2.40E-52
11	Prc1	15.371518	3.840041	2.54E-53	1.64E-51
11	Sorbs2	15.366149	2.9040055	2.76E-53	1.77E-51
11	Stil	15.358778	6.0237756	3.09E-53	1.98E-51
11	Eml2	15.340375	2.503724	4.11E-53	2.61E-51
11	Spata33	15.302081	5.9434686	7.41E-53	4.65E-51
11	Zdhhc1	15.299178	2.9205654	7.74E-53	4.85E-51
11	Cfap57	15.293526	5.514157	8.45E-53	5.28E-51
11	Iqck	15.260816	4.5563693	1.39E-52	8.63E-51
11	Bola1	15.250077	2.5971112	1.64E-52	1.01E-50
11	Ctxn1	15.22913	3.3331263	2.27E-52	1.39E-50
11	Ddx39a	15.206938	2.7426634	3.18E-52	1.95E-50
11	Fsd1l	15.20087	3.059913	3.49E-52	2.14E-50
11	Cdk1	15.192969	4.041537	3.94E-52	2.40E-50
11	Enkd1	15.192186	4.637118	3.98E-52	2.43E-50
11	Ift57	15.190092	2.516492	4.11E-52	2.49E-50
11	Rsph4a	15.173094	6.72231	5.33E-52	3.22E-50
11	Morn3	15.160852	7.7964244	6.42E-52	3.87E-50
11	Gm973	15.145352	6.569205	8.13E-52	4.88E-50
11	Arhgap39	15.137178	2.7951484	9.21E-52	5.51E-50
11	Wdr95	15.122001	6.679247	1.16E-51	6.92E-50
11	Psmd9	15.094636	2.3083332	1.76E-51	1.05E-49
11	Npm3	15.023119	2.9058492	5.18E-51	3.05E-49
11	Cd320	15.003199	3.154587	7.00E-51	4.10E-49
11	Ift81	14.944417	2.2640882	1.69E-50	9.86E-49
11	Ccdc138	14.903876	2.8071234	3.11E-50	1.80E-48
11	Kndc1	14.89025	2.088571	3.81E-50	2.20E-48
11	Dync2li1	14.872371	2.8584647	4.98E-50	2.87E-48
11	Cfap276	14.779739	6.5521164	1.98E-49	1.13E-47
11	Arl6	14.762022	2.2689123	2.57E-49	1.46E-47
11	Cep41	14.76025	3.8447382	2.64E-49	1.50E-47
11	Ddo	14.737354	4.279927	3.71E-49	2.09E-47
11	Ift46	14.697817	2.3278296	6.66E-49	3.74E-47
11	1700029J07Rik	14.648388	3.5464952	1.38E-48	7.68E-47
11	Stxbp4	14.631449	2.292215	1.77E-48	9.83E-47
11	Tacc1	14.628575	2.220171	1.85E-48	1.02E-46
11	Dnaja4	14.618263	2.7349	2.15E-48	1.19E-46
11	Psmg2	14.594266	2.4915724	3.05E-48	1.68E-46
11	Armc2	14.565159	5.088184	4.68E-48	2.57E-46
11	1700030J22Rik	14.552448	4.721247	5.63E-48	3.08E-46
11	Ttll3	14.510292	3.4959295	1.04E-47	5.64E-46
11	Ino80b	14.505535	2.2822611	1.12E-47	6.04E-46
11	Cfap221	14.448153	6.789173	2.57E-47	1.38E-45
11	Armh1	14.44408	6.203004	2.73E-47	1.46E-45
11	Gm867	14.437488	8.705548	3.01E-47	1.61E-45
11	Cdkl2	14.426163	2.4114845	3.54E-47	1.89E-45
11	Ccdc57	14.413324	2.8746266	4.27E-47	2.26E-45
11	Lrrc43	14.408347	6.4804406	4.59E-47	2.43E-45
11	Nme7	14.383244	2.5898273	6.59E-47	3.47E-45
11	Ubl4a	14.368849	2.331915	8.12E-47	4.26E-45
11	Mipep	14.359471	2.8709533	9.29E-47	4.86E-45
11	Cenpf	14.347778	3.6285145	1.10E-46	5.75E-45
11	Dync2i2	14.341803	3.292768	1.20E-46	6.25E-45
11	Mak	14.325964	5.934597	1.51E-46	7.83E-45
11	Lrrc71	14.318451	7.715653	1.68E-46	8.71E-45
11	Ift80	14.31616	2.8323617	1.73E-46	8.98E-45
11	Baiap2	14.296808	2.2830527	2.29E-46	1.18E-44
11	Wdr27	14.2948065	3.450059	2.36E-46	1.22E-44
11	Gstt2	14.270275	2.4117293	3.35E-46	1.72E-44
11	Cep135	14.260144	3.0097284	3.88E-46	1.99E-44
11	Prr29	14.250032	3.8905861	4.48E-46	2.29E-44
11	Cep295	14.249117	2.6148307	4.54E-46	2.31E-44
11	Gm15411	14.243674	4.7301292	4.91E-46	2.49E-44
11	Spata7	14.229764	2.9895818	5.99E-46	3.03E-44
11	Galnt3	14.19173	3.081748	1.03E-45	5.19E-44
11	Rptoros	14.172769	5.032826	1.35E-45	6.79E-44
11	Ppp1r14c	14.143946	2.5544827	2.04E-45	1.02E-43
11	Ube2t	14.072194	4.962112	5.63E-45	2.80E-43
11	Acot7	14.003231	2.7391646	1.49E-44	7.36E-43
11	Map1a	13.986209	3.3813422	1.89E-44	9.33E-43
11	Cds1	13.956788	1.7906467	2.86E-44	1.40E-42
11	2010204K13Rik	13.945081	4.7619925	3.37E-44	1.65E-42
11	Chchd4	13.92104	2.1286368	4.72E-44	2.30E-42
11	Cep95	13.905065	1.9851071	5.90E-44	2.87E-42
11	Clba1	13.902397	3.547042	6.13E-44	2.97E-42
11	Shisa8	13.895167	7.273908	6.78E-44	3.28E-42
11	2700049A03Rik	13.892917	2.8837376	6.99E-44	3.38E-42
11	Prdx4	13.883455	2.4444096	7.98E-44	3.85E-42
11	Tmem53	13.87167	3.001924	9.41E-44	4.53E-42
11	Cyth2	13.861655	2.0667796	1.08E-43	5.19E-42
11	Armc9	13.84799	2.589034	1.31E-43	6.27E-42
11	Efcab10	13.830277	6.5797224	1.67E-43	8.00E-42
11	Ubxn10	13.819245	5.0939527	1.95E-43	9.31E-42
11	Wdr35	13.773806	2.671219	3.66E-43	1.74E-41
11	Acyp1	13.77086	2.6907597	3.82E-43	1.81E-41
11	Cdc20	13.76364	4.726272	4.22E-43	1.99E-41
11	Erh	13.727705	2.238688	6.93E-43	3.26E-41
11	Nin	13.702475	2.0786033	9.81E-43	4.59E-41
11	Myo1h	13.684835	3.9040346	1.25E-42	5.82E-41
11	Tmem67	13.677513	3.067471	1.38E-42	6.42E-41
11	Tctn2	13.67463	3.7975576	1.44E-42	6.67E-41
11	Rsph10b	13.563865	4.9608617	6.56E-42	2.99E-40
11	Knl1	13.509116	4.049048	1.38E-41	6.26E-40
11	Ak1	13.4911785	3.428658	1.76E-41	7.95E-40
11	Cd55	13.481703	1.964001	2.00E-41	9.02E-40
11	Psmc3ip	13.454113	4.0669823	2.91E-41	1.30E-39
11	B9d2	13.435798	2.8341818	3.73E-41	1.66E-39
11	Ccdc74a	13.408585	6.6962175	5.39E-41	2.40E-39
11	Dxo	13.406628	2.9672585	5.53E-41	2.46E-39
11	Slc17a8	13.387725	5.042312	7.13E-41	3.16E-39
11	Akap6	13.336491	2.7022274	1.42E-40	6.24E-39
11	Poc5	13.289196	3.089693	2.67E-40	1.16E-38
11	E2f7	13.237164	5.2988486	5.35E-40	2.31E-38
11	Ccdc81	13.20951	5.500072	7.73E-40	3.32E-38
11	Ccdc157	13.207459	3.3568277	7.95E-40	3.41E-38
11	Rab36	13.202231	4.358091	8.52E-40	3.65E-38
11	Rangrf	13.190079	4.0808444	1.00E-39	4.27E-38
11	Cacng4	13.181494	3.7220004	1.12E-39	4.77E-38
11	Rpap3	13.175371	2.2808292	1.22E-39	5.16E-38
11	Fam161b	13.174201	3.7784119	1.24E-39	5.23E-38
11	Coq4	13.149083	2.7183986	1.72E-39	7.27E-38
11	Cdc23	13.130441	2.4311323	2.20E-39	9.27E-38
11	Stk36	13.121278	4.408305	2.49E-39	1.04E-37
11	Fam81a	13.113408	4.3473673	2.76E-39	1.16E-37
11	1700037C18Rik	13.098538	3.1962836	3.36E-39	1.40E-37
11	Dnah8	13.098143	3.263905	3.37E-39	1.41E-37
11	Nat9	13.075814	2.2256184	4.53E-39	1.87E-37
11	Gm19935	13.042777	8.782238	6.99E-39	2.87E-37
11	Zmynd12	13.040021	3.3871555	7.24E-39	2.97E-37
11	Mapre3	13.030017	2.3043094	8.26E-39	3.38E-37
11	Aurka	13.005457	4.844131	1.14E-38	4.65E-37
11	Aldh3b1	12.993153	3.2053533	1.34E-38	5.46E-37
11	Idh3a	12.969943	1.9543827	1.81E-38	7.38E-37
11	D430036J16Rik	12.968905	5.448768	1.84E-38	7.46E-37
11	Tbc1d31	12.956145	3.066971	2.17E-38	8.77E-37
11	Ssbp4	12.941487	2.1826649	2.62E-38	1.06E-36
11	Fbxl13	12.925389	5.900928	3.24E-38	1.30E-36
11	Znrd2	12.893082	2.1357567	4.92E-38	1.97E-36
11	C2cd5	12.879504	2.1993637	5.87E-38	2.35E-36
11	Grb14	12.870851	3.6511796	6.57E-38	2.62E-36
11	Efcab12	12.866822	5.4595056	6.92E-38	2.76E-36
11	Hp	12.835151	4.7244005	1.04E-37	4.14E-36
11	Ccdc15	12.786197	2.6653016	1.96E-37	7.75E-36
11	Frmpd2	12.784881	5.115623	1.99E-37	7.87E-36
11	Gas8	12.776061	2.7218323	2.23E-37	8.78E-36
11	Spef1l	12.75475	4.8681874	2.93E-37	1.15E-35
11	Mfsd1	12.716109	1.9868726	4.81E-37	1.88E-35
11	Faah	12.683282	2.4122834	7.32E-37	2.83E-35
11	Spag8	12.670704	8.160509	8.59E-37	3.31E-35
11	Dpy19l2	12.655198	6.3383393	1.05E-36	4.02E-35
11	Tomm20l	12.648752	6.7250338	1.14E-36	4.36E-35
11	Rilpl2	12.632899	2.1685166	1.39E-36	5.32E-35
11	Dnaaf4	12.623086	4.517707	1.58E-36	6.02E-35
11	Cep97	12.61457	2.8792124	1.76E-36	6.70E-35
11	Ppp1r42	12.61202	4.900076	1.81E-36	6.91E-35
11	Ddx41	12.599231	1.9415733	2.13E-36	8.10E-35
11	Spata6l	12.594165	4.5664186	2.27E-36	8.62E-35
11	Ndufaf7	12.593813	2.1578758	2.28E-36	8.65E-35
11	Btbd8	12.592716	1.992043	2.32E-36	8.75E-35
11	Smim24	12.589794	2.3997242	2.40E-36	9.07E-35
11	Drc7	12.571166	3.911272	3.04E-36	1.15E-34
11	Gstz1	12.5689	2.0683825	3.13E-36	1.18E-34
11	Fam47e	12.566267	7.923012	3.24E-36	1.21E-34
11	Gm16201	12.55408	2.2615387	3.78E-36	1.41E-34
11	Akap14	12.542529	7.339311	4.37E-36	1.63E-34
11	Ppp1r16a	12.529549	2.2312374	5.15E-36	1.91E-34
11	Ptdss2	12.518233	2.181328	5.93E-36	2.20E-34
11	Rrp7a	12.448953	1.9917797	1.42E-35	5.24E-34
11	Stk16	12.447318	2.0415466	1.45E-35	5.34E-34
11	Ribc1	12.445272	4.296851	1.48E-35	5.47E-34
11	Bbs4	12.440838	2.1704586	1.57E-35	5.77E-34
11	Kiz	12.43332	1.9100851	1.72E-35	6.33E-34
11	Sanbr	12.431582	1.7116709	1.76E-35	6.46E-34
11	Hopx	12.428518	1.8656739	1.83E-35	6.71E-34
11	Tex9	12.421843	2.8831823	1.99E-35	7.28E-34
11	Larp7	12.411535	1.9920508	2.26E-35	8.25E-34
11	Galk2	12.394864	1.7930518	2.79E-35	1.01E-33
11	Melk	12.388179	3.4488115	3.03E-35	1.10E-33
11	Mrps6	12.370456	1.9159417	3.78E-35	1.36E-33
11	Cep89	12.36565	2.168919	4.01E-35	1.44E-33
11	Ect2l	12.35031	3.9645443	4.85E-35	1.75E-33
11	Sptlc3	12.344344	3.4767585	5.23E-35	1.88E-33
11	Tmem216	12.33575	2.5454912	5.81E-35	2.09E-33
11	Cyyr1	12.333851	2.215119	5.95E-35	2.13E-33
11	Ak8	12.329764	4.262202	6.26E-35	2.24E-33
11	Styxl1	12.324287	4.0537825	6.70E-35	2.39E-33
11	Ppp1r36	12.313862	6.728666	7.63E-35	2.72E-33
11	Cep70	12.299957	2.1384645	9.06E-35	3.23E-33
11	Cdkl4	12.289297	5.337124	1.03E-34	3.68E-33
11	Got1	12.271252	2.0219955	1.29E-34	4.57E-33
11	Tspan2	12.262143	2.6121564	1.45E-34	5.11E-33
11	Sntn	12.214966	9.3077135	2.59E-34	9.08E-33
11	Stpg1	12.195516	4.7903576	3.28E-34	1.15E-32
11	Mindy4	12.192892	2.1502082	3.39E-34	1.19E-32
11	0610009B22Rik	12.163462	1.8478559	4.87E-34	1.70E-32
11	Cep63	12.132872	1.9065374	7.07E-34	2.46E-32
11	Eif2b2	12.130507	1.8419403	7.28E-34	2.52E-32
11	5430414B12Rik	12.127962	5.78511	7.51E-34	2.60E-32
11	1700012B09Rik	12.123812	6.3408346	7.90E-34	2.72E-32
11	Rab3ip	12.100147	2.1272395	1.05E-33	3.62E-32
11	Nek1	12.069132	1.7744093	1.54E-33	5.27E-32
11	Ttf1	12.068955	1.8254713	1.54E-33	5.27E-32
11	Ttc29	12.065985	7.1980324	1.60E-33	5.45E-32
11	Fam229b	12.064957	3.1693606	1.62E-33	5.51E-32
11	Lmln	12.058658	3.4876206	1.75E-33	5.94E-32
11	A2ml1	12.038473	4.587252	2.23E-33	7.57E-32
11	Vwa3b	12.030716	3.8788457	2.45E-33	8.30E-32
11	Cep57	12.0077505	1.9527599	3.24E-33	1.09E-31
11	Poc1a	12.003072	3.1735122	3.42E-33	1.15E-31
11	Ube2u	11.98485	7.540547	4.27E-33	1.43E-31
11	Clip4	11.974488	1.7008117	4.83E-33	1.62E-31
11	Sccpdh	11.960437	2.5023491	5.73E-33	1.92E-31
11	Atr	11.953805	1.8994955	6.20E-33	2.07E-31
11	Stk19	11.916471	1.8420817	9.71E-33	3.22E-31
11	Cdhr4	11.897832	5.8690085	1.21E-32	4.01E-31
11	Mycbpap	11.86942	5.174608	1.71E-32	5.62E-31
11	Gm29538	11.869347	7.1338134	1.71E-32	5.62E-31
11	Cyb561	11.8579235	1.9945258	1.96E-32	6.41E-31
11	1700010I14Rik	11.849221	4.263263	2.17E-32	7.11E-31
11	Eml1	11.835722	4.14148	2.55E-32	8.32E-31
11	Cfap53	11.834474	3.188542	2.59E-32	8.44E-31
11	Tchp	11.8225565	2.9895582	2.98E-32	9.71E-31
11	Mrs2	11.82073	1.8899057	3.05E-32	9.91E-31
11	Med25	11.818523	2.0939803	3.13E-32	1.02E-30
11	Acot1	11.808235	2.6617947	3.54E-32	1.15E-30
11	Mplkip	11.8070755	1.749566	3.59E-32	1.16E-30
11	Hspbp1	11.80639	2.373253	3.62E-32	1.17E-30
11	Cdca8	11.799205	3.3710253	3.94E-32	1.27E-30
11	Tpx2	11.788648	2.999625	4.47E-32	1.44E-30
11	Kcnrg	11.776837	5.82983	5.14E-32	1.64E-30
11	Gpr27	11.751592	2.9144902	6.93E-32	2.20E-30
11	Med1	11.739826	1.7045201	7.97E-32	2.53E-30
11	4921524J17Rik	11.733037	1.8652179	8.63E-32	2.73E-30
11	Lsm2	11.722431	1.99843	9.78E-32	3.08E-30
11	Cit	11.715158	4.117881	1.07E-31	3.35E-30
11	Gpn2	11.710919	2.880423	1.12E-31	3.52E-30
11	Uhrf1bp1l	11.669567	1.9875213	1.82E-31	5.68E-30
11	Caml	11.654208	1.7038134	2.18E-31	6.79E-30
11	Wdr12	11.652147	2.4179285	2.24E-31	6.94E-30
11	Nxt1	11.646847	2.3088298	2.38E-31	7.37E-30
11	Sgo2a	11.645966	4.1282873	2.41E-31	7.44E-30
11	Gm1673	11.639295	2.7138155	2.60E-31	8.03E-30
11	Dynlt4	11.634185	8.261981	2.76E-31	8.51E-30
11	Gfod2	11.616482	2.2598858	3.40E-31	1.05E-29
11	Agbl3	11.610878	2.4706316	3.63E-31	1.12E-29
11	Spns1	11.568517	2.2132168	5.95E-31	1.82E-29
11	Tomm40	11.566574	1.5963565	6.09E-31	1.86E-29
11	Ppp5c	11.546766	1.9564251	7.67E-31	2.34E-29
11	Mfsd14a	11.539869	1.9498729	8.31E-31	2.53E-29
11	Akr7a5	11.526215	1.8531604	9.73E-31	2.95E-29
11	Morn1	11.523141	2.8320615	1.01E-30	3.06E-29
11	C2cd3	11.514957	1.8343817	1.11E-30	3.36E-29
11	Mterf4	11.513959	2.563802	1.12E-30	3.39E-29
11	Trip4	11.508614	1.722368	1.19E-30	3.59E-29
11	Iqca	11.508076	5.5596533	1.20E-30	3.61E-29
11	Sirt3	11.49815	2.5923388	1.35E-30	4.05E-29
11	Tgif1	11.487069	2.0450935	1.53E-30	4.58E-29
11	Hat1	11.47499	1.8510889	1.76E-30	5.27E-29
11	Tbc1d19	11.469954	2.0948002	1.87E-30	5.57E-29
11	Lrrc9	11.455564	4.301231	2.21E-30	6.57E-29
11	Pi16	11.447493	5.72246	2.42E-30	7.19E-29
11	Zfand4	11.4347725	3.1261778	2.80E-30	8.31E-29
11	Mettl6	11.42303	2.242016	3.21E-30	9.50E-29
11	Rfc2	11.38852	1.7050389	4.77E-30	1.41E-28
11	Prepl	11.371678	2.5239222	5.79E-30	1.70E-28
11	Spag1	11.370895	2.6891098	5.84E-30	1.72E-28
11	Pwwp3a	11.365864	2.249694	6.18E-30	1.82E-28
11	Cenpp	11.347931	2.8136568	7.59E-30	2.22E-28
11	Mfap1a	11.343839	2.104447	7.96E-30	2.32E-28
11	Anks1b	11.329386	3.0879385	9.39E-30	2.73E-28
11	Rab28	11.328172	1.4987714	9.52E-30	2.76E-28
11	Ppp1r32	11.322729	6.064142	1.01E-29	2.93E-28
11	Ift27	11.296975	2.0671537	1.36E-29	3.91E-28
11	Trim28	11.29397	1.6494052	1.41E-29	4.04E-28
11	Klhl32	11.279932	2.6396215	1.65E-29	4.74E-28
11	Rassf4	11.279791	1.9289949	1.65E-29	4.74E-28
11	Tex30	11.275038	2.555062	1.74E-29	4.99E-28
11	Gm36043	11.272923	2.21475	1.79E-29	5.10E-28
11	Pcnx4	11.266434	2.049032	1.92E-29	5.47E-28
11	Pnkp	11.264221	1.9884194	1.97E-29	5.60E-28
11	Pex13	11.261275	1.7173753	2.04E-29	5.79E-28
11	Akt2	11.261108	1.917924	2.04E-29	5.79E-28
11	Smim5	11.257589	4.1514077	2.12E-29	6.02E-28
11	Idh3g	11.25062	1.7799467	2.30E-29	6.50E-28
11	Bbs5	11.23717	3.089121	2.68E-29	7.56E-28
11	Cdc27	11.214748	1.6126901	3.45E-29	9.73E-28
11	Plvap	11.20308	4.228321	3.94E-29	1.11E-27
11	Cpne2	11.190541	1.7017161	4.54E-29	1.27E-27
11	Ift122	11.18849	1.9282944	4.64E-29	1.30E-27
11	Dbf4	11.178853	3.0219548	5.18E-29	1.45E-27
11	Lrrc10b	11.175378	5.7246265	5.38E-29	1.50E-27
11	Mdh1b	11.1702585	7.7843347	5.70E-29	1.59E-27
11	Csrp2	11.159515	2.384117	6.43E-29	1.78E-27
11	Selenoh	11.156099	1.8360701	6.69E-29	1.85E-27
11	Chpt1	11.155712	1.8937275	6.72E-29	1.86E-27
11	Cacna1d	11.155414	2.0889792	6.74E-29	1.86E-27
11	Cfap97d2	11.152785	6.3312445	6.94E-29	1.92E-27
11	Slc27a2	11.150622	2.51918	7.11E-29	1.96E-27
11	Usp43	11.149986	3.9856765	7.16E-29	1.97E-27
11	1700016J18Rik	11.147838	7.2792	7.34E-29	2.02E-27
11	Uxt	11.130135	1.9887167	8.95E-29	2.45E-27
11	Mrpl39	11.107997	2.0040095	1.15E-28	3.14E-27
11	Pakap	11.098609	2.947113	1.27E-28	3.48E-27
11	Ttc26	11.096446	3.5693498	1.31E-28	3.57E-27
11	Ect2	11.085586	3.0460262	1.47E-28	4.01E-27
11	Nqo2	11.083378	1.8722998	1.51E-28	4.11E-27
11	U2af1l4	11.079188	1.8995689	1.58E-28	4.29E-27
11	Tmem237	11.077862	2.5333962	1.61E-28	4.35E-27
11	Cfap107	11.069419	7.9210725	1.77E-28	4.77E-27
11	Dnaaf1	11.063614	7.455301	1.88E-28	5.09E-27
11	Get3	11.053742	1.6454092	2.10E-28	5.67E-27
11	Efcab6	11.042363	5.117316	2.39E-28	6.43E-27
11	Frmd4b	11.029862	1.7149485	2.74E-28	7.38E-27
11	Hirip3	11.026128	2.9349792	2.86E-28	7.68E-27
11	Rae1	11.023695	1.8007088	2.94E-28	7.88E-27
11	Ift172	11.010456	2.0001042	3.40E-28	9.12E-27
11	Gm15657	11.009203	3.555715	3.45E-28	9.23E-27
11	Intu	11.002194	2.0872393	3.73E-28	9.97E-27
11	Trap1	10.998391	1.945199	3.89E-28	1.04E-26
11	Sned1	10.995714	3.8497796	4.01E-28	1.07E-26
11	Slc39a9	10.994036	1.8430254	4.08E-28	1.09E-26
11	Cks1b	10.970865	2.461029	5.28E-28	1.40E-26
11	Fam149a	10.964415	3.736861	5.67E-28	1.50E-26
11	Adgre5	10.963338	3.5993917	5.73E-28	1.52E-26
11	Sqor	10.962138	2.7779186	5.81E-28	1.54E-26
11	Ephx4	10.940055	4.386835	7.42E-28	1.96E-26
11	Agr3	10.93497	5.4030466	7.84E-28	2.07E-26
11	Efcab7	10.909592	2.503337	1.04E-27	2.73E-26
11	Pgp	10.896852	1.6947098	1.19E-27	3.13E-26
11	Ttc8	10.896034	1.7494913	1.20E-27	3.16E-26
11	Cntrob	10.879472	3.2232232	1.44E-27	3.78E-26
11	Cep120	10.877078	1.6337763	1.48E-27	3.88E-26
11	Adam22	10.863467	4.1623282	1.72E-27	4.50E-26
11	Lockd	10.861054	2.960535	1.77E-27	4.61E-26
11	Map3k19	10.857217	4.691674	1.84E-27	4.81E-26
11	Ttll9	10.850316	2.457945	1.99E-27	5.18E-26
11	Cdhr18	10.841237	6.0394325	2.19E-27	5.71E-26
11	Lin52	10.836984	1.9271612	2.30E-27	5.98E-26
11	Erich3	10.82046	3.7041883	2.75E-27	7.14E-26
11	Dzank1	10.81189	3.10654	3.02E-27	7.81E-26
11	Smc2	10.804827	1.8500816	3.27E-27	8.41E-26
11	Hacd1	10.796473	2.2325232	3.58E-27	9.20E-26
11	Znhit2	10.778109	2.4722116	4.37E-27	1.12E-25
11	Cenpj	10.754493	2.1896758	5.64E-27	1.45E-25
11	Ttc30b	10.74908	3.6224551	5.99E-27	1.53E-25
11	Ccdc92	10.747567	3.3152761	6.08E-27	1.56E-25
11	Maz	10.746231	1.6021377	6.17E-27	1.58E-25
11	Tpst2	10.73494	1.9162123	6.98E-27	1.78E-25
11	Foxn4	10.716493	8.2168865	8.52E-27	2.17E-25
11	Nkapd1	10.709601	1.7526661	9.18E-27	2.33E-25
11	Sec14l3	10.683921	6.2624073	1.21E-26	3.07E-25
11	Mks1	10.6735735	2.5774088	1.35E-26	3.42E-25
11	1700097N02Rik	10.6285305	4.9906173	2.20E-26	5.53E-25
11	Ccs	10.608302	1.6520517	2.73E-26	6.84E-25
11	Fbxo34	10.6077585	2.165991	2.74E-26	6.88E-25
11	Eeig2	10.606652	1.6123178	2.78E-26	6.95E-25
11	Dixdc1	10.599991	2.3036509	2.98E-26	7.46E-25
11	Utp18	10.596683	1.6453212	3.09E-26	7.71E-25
11	Lyar	10.590055	1.8223954	3.31E-26	8.26E-25
11	Pir	10.571149	2.9262702	4.05E-26	1.01E-24
11	Pcp4l1	10.567708	3.4761853	4.21E-26	1.04E-24
11	Ccdc13	10.558251	5.261647	4.65E-26	1.15E-24
11	Meaf6	10.549041	1.5530831	5.13E-26	1.27E-24
11	Gar1	10.5105505	1.9649836	7.72E-26	1.91E-24
11	Bad	10.507874	1.5972571	7.95E-26	1.96E-24
11	Lias	10.498799	1.7496128	8.75E-26	2.15E-24
11	Usp2	10.497277	3.2153819	8.89E-26	2.18E-24
11	Trp53bp2	10.492774	1.8441542	9.32E-26	2.29E-24
11	Exosc3	10.477851	1.7153982	1.09E-25	2.68E-24
11	Iqcd	10.455063	5.691342	1.39E-25	3.39E-24
11	Fam216b	10.454383	9.460078	1.40E-25	3.41E-24
11	Wdr93	10.454191	4.2085958	1.40E-25	3.41E-24
11	Polr1has	10.452067	2.6059232	1.43E-25	3.49E-24
11	Fam118a	10.4455185	2.544777	1.54E-25	3.72E-24
11	Cenpe	10.442426	2.8358784	1.59E-25	3.84E-24
11	Clstn2	10.441848	4.0230308	1.60E-25	3.86E-24
11	Kif3b	10.435309	1.482059	1.71E-25	4.12E-24
11	Rph3al	10.4328375	2.079778	1.76E-25	4.22E-24
11	Fam118b	10.413392	1.7576753	2.15E-25	5.17E-24
11	Polg2	10.387892	1.6300857	2.82E-25	6.73E-24
11	Rd3	10.377369	3.8283927	3.14E-25	7.50E-24
11	Tcte1	10.363791	4.0405703	3.62E-25	8.62E-24
11	Tmem106c	10.358766	2.5758624	3.82E-25	9.08E-24
11	Aasdhppt	10.353661	1.8689157	4.03E-25	9.56E-24
11	Paxip1	10.351276	2.693687	4.13E-25	9.79E-24
11	2310034G01Rik	10.350034	4.3360868	4.18E-25	9.90E-24
11	Pspc1	10.346421	1.4263161	4.34E-25	1.03E-23
11	Rsph14	10.342755	8.15405	4.51E-25	1.07E-23
11	Adprm	10.325121	2.2127707	5.43E-25	1.28E-23
11	Bok	10.319017	1.5887356	5.78E-25	1.36E-23
11	Timm17b	10.317823	1.6950052	5.85E-25	1.38E-23
11	Ptprt	10.310575	1.7125623	6.31E-25	1.49E-23
11	Ccdc150	10.309165	6.1824737	6.41E-25	1.51E-23
11	Ribc2	10.30035	6.9142003	7.02E-25	1.65E-23
11	Minpp1	10.29297	1.9586891	7.58E-25	1.77E-23
11	Exosc8	10.290835	1.8515656	7.75E-25	1.81E-23
11	Grk4	10.290503	3.2534811	7.78E-25	1.82E-23
11	Cklf	10.28114	2.4936454	8.57E-25	2.00E-23
11	Cep57l1	10.277762	2.1910353	8.88E-25	2.06E-23
11	Arhgap11a	10.266006	3.386083	1.00E-24	2.33E-23
11	Cibar1	10.256643	1.4250984	1.10E-24	2.56E-23
11	Lrrc56	10.255395	2.8268237	1.12E-24	2.59E-23
11	Hmgn5	10.242728	1.5227698	1.28E-24	2.95E-23
11	Kcnmb4	10.239904	2.5101924	1.31E-24	3.04E-23
11	Nek4	10.238279	2.349087	1.34E-24	3.09E-23
11	Ccnc	10.232577	1.7705252	1.42E-24	3.27E-23
11	Mppe1	10.231217	2.4254334	1.44E-24	3.31E-23
11	Togaram2	10.230615	4.347149	1.45E-24	3.33E-23
11	Ccdc33	10.219426	2.5324824	1.62E-24	3.73E-23
11	Mettl7a1	10.21368	2.2422237	1.72E-24	3.95E-23
11	Txndc12	10.211972	1.9427536	1.75E-24	4.02E-23
11	Dnaaf5	10.202825	3.0623674	1.93E-24	4.41E-23
11	Rttn	10.1950035	2.2606866	2.09E-24	4.77E-23
11	Galm	10.170761	2.4822857	2.68E-24	6.09E-23
11	Tmem29	10.166239	1.6321791	2.81E-24	6.37E-23
11	Cep78	10.13489	2.0873854	3.87E-24	8.75E-23
11	Fbxl2	10.130186	2.747192	4.06E-24	9.17E-23
11	Pcbd1	10.102171	1.6365837	5.40E-24	1.21E-22
11	Ttll4	10.097869	2.3166597	5.65E-24	1.27E-22
11	Anxa8	10.09641	2.4455519	5.73E-24	1.29E-22
11	Coa6	10.078486	1.6757014	6.88E-24	1.54E-22
11	Anks1	10.071806	1.4186183	7.36E-24	1.64E-22
11	Iqcc	10.069554	2.4458888	7.53E-24	1.68E-22
11	Miip	10.060461	2.5762453	8.26E-24	1.84E-22
11	Tmem185a	10.047687	2.895719	9.40E-24	2.09E-22
11	Thyn1	10.030644	2.2595682	1.12E-23	2.48E-22
11	Lca5l	9.981798	4.6927943	1.83E-23	4.04E-22
11	Iqce	9.938292	1.8959485	2.84E-23	6.21E-22
11	Chaf1a	9.932247	3.0899384	3.01E-23	6.59E-22
11	Tpgs1	9.9186945	1.5747907	3.45E-23	7.52E-22
11	Rnaseh2c	9.911054	2.1268573	3.73E-23	8.11E-22
11	Prxl2a	9.909825	2.5857825	3.77E-23	8.21E-22
11	Hint2	9.903478	1.5559447	4.02E-23	8.73E-22
11	Tubgcp3	9.903253	1.5702848	4.03E-23	8.74E-22
11	Tango6	9.900595	2.0574508	4.14E-23	8.95E-22
11	Ccdc148	9.900565	2.027176	4.14E-23	8.95E-22
11	Fbxo16	9.888212	5.034486	4.68E-23	1.01E-21
11	Serpine2	9.880112	2.2186291	5.08E-23	1.09E-21
11	Gm5617	9.871321	2.0734708	5.54E-23	1.19E-21
11	Atp6v0e2	9.868708	2.1595209	5.69E-23	1.22E-21
11	Hspa12a	9.845322	2.8933496	7.18E-23	1.54E-21
11	Sord	9.843002	2.4776022	7.35E-23	1.57E-21
11	Cc2d2a	9.828064	2.0056016	8.52E-23	1.82E-21
11	Qars	9.824912	1.4638902	8.80E-23	1.87E-21
11	Glt8d1	9.822759	1.9091903	8.99E-23	1.91E-21
11	Dtl	9.817674	3.977403	9.45E-23	2.01E-21
11	Mapkbp1	9.815955	2.1928833	9.61E-23	2.04E-21
11	Apoo	9.810978	1.5834996	1.01E-22	2.14E-21
11	Ngrn	9.78329	1.6683232	1.33E-22	2.81E-21
11	Tcp11l2	9.773252	2.1510658	1.47E-22	3.09E-21
11	1700024G13Rik	9.77007	8.17189	1.51E-22	3.18E-21
11	Galnt7	9.768739	1.4273088	1.53E-22	3.22E-21
11	Ccdc192	9.767207	6.7121162	1.56E-22	3.27E-21
11	Tbc1d32	9.766493	1.612988	1.57E-22	3.29E-21
11	Gpr137	9.751481	1.7654907	1.82E-22	3.80E-21
11	Lrrc45	9.73767	1.92596	2.08E-22	4.35E-21
11	Dhx16	9.732104	1.9030474	2.20E-22	4.59E-21
11	Dynlt1f	9.72836	2.6883001	2.28E-22	4.75E-21
11	Rnf126	9.711377	1.501176	2.70E-22	5.60E-21
11	Slc35b3	9.711274	1.7644461	2.70E-22	5.60E-21
11	Trim41	9.701103	1.5509831	2.98E-22	6.18E-21
11	Gm2762	9.696973	6.4743276	3.11E-22	6.43E-21
11	Cep20	9.692817	1.5437108	3.23E-22	6.69E-21
11	Ccdc103	9.69224	6.2536683	3.25E-22	6.73E-21
11	L3mbtl2	9.689758	2.6550882	3.33E-22	6.88E-21
11	Ccna1	9.681242	8.039652	3.62E-22	7.46E-21
11	Dnal4	9.677542	2.0370853	3.76E-22	7.73E-21
11	Sco2	9.673871	2.5793648	3.89E-22	8.00E-21
11	Wdr76	9.673856	2.8558965	3.89E-22	8.00E-21
11	Wdr19	9.667968	2.3674078	4.12E-22	8.47E-21
11	Vbp1	9.665325	1.621026	4.23E-22	8.68E-21
11	Bpnt2	9.648885	1.4962442	4.97E-22	1.02E-20
11	Ccdc14	9.607537	3.1980743	7.43E-22	1.51E-20
11	Cox6b2	9.588473	4.0148573	8.94E-22	1.81E-20
11	Slc35a2	9.58026	2.173529	9.68E-22	1.96E-20
11	Snrnp35	9.578748	2.293397	9.82E-22	1.98E-20
11	Taf1a	9.553028	2.1273825	1.26E-21	2.52E-20
11	Lsm5	9.548672	1.4642739	1.31E-21	2.63E-20
11	Rad51ap1	9.515008	4.037434	1.82E-21	3.62E-20
11	Ift140	9.50356	2.3961625	2.03E-21	4.04E-20
11	Tpgs2	9.50263	2.3208663	2.05E-21	4.07E-20
11	Hs6st2	9.499928	2.0493922	2.10E-21	4.17E-20
11	Snapin	9.495944	1.4349421	2.18E-21	4.33E-20
11	Cnep1r1	9.485127	1.3572841	2.42E-21	4.78E-20
11	Zfp24	9.4797	1.488518	2.55E-21	5.04E-20
11	Tmem231	9.468732	2.9751885	2.83E-21	5.58E-20
11	Prickle2	9.444876	1.9848428	3.56E-21	6.99E-20
11	Mtus2	9.441949	1.9501398	3.66E-21	7.17E-20
11	Hnrnpll	9.432699	1.3552291	4.00E-21	7.82E-20
11	Tbcel	9.408041	1.7136899	5.05E-21	9.87E-20
11	Polr3k	9.399451	1.452282	5.48E-21	1.07E-19
11	Frat2	9.3971405	3.512743	5.61E-21	1.09E-19
11	Gm16083	9.389843	3.0128124	6.01E-21	1.17E-19
11	Polr1c	9.377176	1.5896046	6.78E-21	1.31E-19
11	Pole3	9.369556	1.6055841	7.28E-21	1.41E-19
11	Itpka	9.368602	5.181163	7.35E-21	1.42E-19
11	AU040972	9.365558	6.098683	7.57E-21	1.46E-19
11	2610203C22Rik	9.363717	4.4616733	7.70E-21	1.48E-19
11	Cfap95	9.352841	5.08995	8.53E-21	1.64E-19
11	Ankrd66	9.351471	6.5997124	8.64E-21	1.66E-19
11	Traf3ip2	9.342137	1.8763334	9.44E-21	1.81E-19
11	2010001K21Rik	9.334316	6.4849167	1.02E-20	1.95E-19
11	Ttc12	9.328311	2.7012398	1.08E-20	2.06E-19
11	Adi1	9.3231125	1.9460373	1.13E-20	2.16E-19
11	Hdgfl2	9.316638	1.5367322	1.20E-20	2.29E-19
11	Polk	9.310294	1.3903707	1.27E-20	2.43E-19
11	Tacstd2	9.29938	1.7931918	1.41E-20	2.69E-19
11	Fuz	9.2988615	1.975083	1.42E-20	2.70E-19
11	Itgb3bp	9.2915	1.4977986	1.52E-20	2.89E-19
11	Ly6c1	9.290927	4.5103693	1.53E-20	2.91E-19
11	Agtrap	9.290272	1.7183756	1.54E-20	2.92E-19
11	Rbks	9.282181	2.1918194	1.66E-20	3.14E-19
11	5830428M24Rik	9.280209	1.6940411	1.69E-20	3.20E-19
11	Wdr73	9.27873	2.0875387	1.72E-20	3.24E-19
11	5530601H04Rik	9.273361	1.6308111	1.80E-20	3.40E-19
11	Nup88	9.269064	1.5174856	1.88E-20	3.54E-19
11	Nln	9.250636	1.7899442	2.23E-20	4.19E-19
11	Arl2bp	9.240265	1.3662742	2.46E-20	4.61E-19
11	B4galt1	9.240226	1.4797963	2.46E-20	4.61E-19
11	Spout1	9.227432	2.3070688	2.77E-20	5.17E-19
11	Gm16006	9.213889	7.471609	3.15E-20	5.86E-19
11	Smox	9.194155	1.5598695	3.78E-20	7.02E-19
11	Wdr31	9.173848	2.1746948	4.56E-20	8.45E-19
11	Galc	9.165052	3.4458027	4.95E-20	9.15E-19
11	Zfp330	9.162082	1.2885706	5.09E-20	9.40E-19
11	Edc4	9.148093	2.4064758	5.79E-20	1.07E-18
11	Nup35	9.147844	1.6520543	5.81E-20	1.07E-18
11	Xpnpep3	9.146204	1.7802935	5.90E-20	1.08E-18
11	Edem2	9.141075	1.3204253	6.18E-20	1.14E-18
11	Id4	9.136631	1.8619548	6.44E-20	1.18E-18
11	Tagap1	9.124047	2.9146028	7.24E-20	1.33E-18
11	Dlec1	9.120342	3.9649482	7.49E-20	1.37E-18
11	Dnaaf6b	9.075348	6.5883923	1.13E-19	2.06E-18
11	Dmac2l	9.064541	2.3155897	1.25E-19	2.26E-18
11	Diablo	9.061032	1.5383568	1.29E-19	2.33E-18
11	Tmem17	9.058462	2.8666725	1.32E-19	2.38E-18
11	Prom1	9.0500145	3.050744	1.43E-19	2.57E-18
11	Gm31182	9.047558	6.268654	1.46E-19	2.63E-18
11	Camkmt	9.042805	1.1104392	1.53E-19	2.74E-18
11	Rsph3a	9.025861	2.544971	1.78E-19	3.19E-18
11	Ofd1	9.024505	1.6164998	1.81E-19	3.22E-18
11	Entpd1	9.020271	4.6112638	1.88E-19	3.35E-18
11	5330413P13Rik	9.0184355	3.167679	1.91E-19	3.40E-18
11	Eef2kmt	9.015411	1.8751775	1.96E-19	3.49E-18
11	Lrrc7	9.0122	4.6268578	2.02E-19	3.59E-18
11	Cfap20dc	8.995129	1.2892632	2.36E-19	4.18E-18
11	Fam98c	8.993053	1.4689009	2.40E-19	4.25E-18
11	Usp11	8.9923	2.0655792	2.42E-19	4.28E-18
11	Rsph3b	8.990439	2.0095546	2.46E-19	4.34E-18
11	Fbxw9	8.985467	1.8298943	2.58E-19	4.54E-18
11	Ankrd45	8.972791	6.4378705	2.89E-19	5.08E-18
11	Rnf8	8.972463	1.3537986	2.90E-19	5.09E-18
11	Ankrd37	8.964299	2.2742152	3.12E-19	5.47E-18
11	Gm41409	8.964284	5.071821	3.12E-19	5.47E-18
11	Wrap53	8.961685	2.500076	3.20E-19	5.60E-18
11	Cyb561d2	8.954906	1.9563162	3.40E-19	5.95E-18
11	Nicn1	8.939269	1.9841303	3.92E-19	6.83E-18
11	Cdc14a	8.929725	1.8864224	4.27E-19	7.44E-18
11	Trappc5	8.929426	1.4302465	4.28E-19	7.45E-18
11	Neurl1a	8.923533	1.7501665	4.52E-19	7.85E-18
11	Lclat1	8.917636	1.6061788	4.76E-19	8.27E-18
11	Slc38a6	8.911429	1.2128497	5.04E-19	8.73E-18
11	Med9	8.898973	1.6502017	5.64E-19	9.76E-18
11	Bbs7	8.896981	2.6094413	5.74E-19	9.93E-18
11	Nqo1	8.894994	1.7068809	5.84E-19	1.01E-17
11	Naa40	8.885406	1.8464433	6.37E-19	1.10E-17
11	Ybx2	8.883507	3.8427005	6.48E-19	1.12E-17
11	Kif20b	8.877785	2.140284	6.82E-19	1.17E-17
11	Rrm1	8.868721	2.0736244	7.40E-19	1.27E-17
11	Smco4	8.85324	2.012647	8.50E-19	1.45E-17
11	Mrpl47	8.851595	1.8561096	8.63E-19	1.48E-17
11	Tjp3	8.835023	1.1703037	1.00E-18	1.71E-17
11	Gatd1	8.833192	1.6473478	1.02E-18	1.73E-17
11	Zfp263	8.833153	2.0584304	1.02E-18	1.73E-17
11	Klhdc9	8.826007	5.830217	1.08E-18	1.85E-17
11	Rexo5	8.823041	3.515498	1.11E-18	1.90E-17
11	Cep19	8.822767	1.6576877	1.12E-18	1.90E-17
11	Mlx	8.819184	1.4862494	1.15E-18	1.96E-17
11	Noct	8.808333	1.665723	1.27E-18	2.16E-17
11	Lrrc49	8.80408	1.720613	1.32E-18	2.24E-17
11	Tex26	8.8006935	6.761558	1.36E-18	2.30E-17
11	Snip1	8.798501	1.926243	1.39E-18	2.35E-17
11	B3galt1	8.763961	2.9972696	1.89E-18	3.17E-17
11	Klhdc10	8.759423	1.2166519	1.96E-18	3.30E-17
11	Ccr10	8.750031	4.2664795	2.13E-18	3.58E-17
11	Vrk3	8.744192	1.409333	2.25E-18	3.77E-17
11	Lpcat4	8.74084	1.85453	2.31E-18	3.88E-17
11	Gm35611	8.736537	3.0401423	2.40E-18	4.03E-17
11	Lrrc74b	8.7318535	7.0176225	2.51E-18	4.19E-17
11	Eif4e3	8.731633	1.3562337	2.51E-18	4.20E-17
11	Lsm1	8.719279	1.3062882	2.80E-18	4.68E-17
11	Metrn	8.704822	3.241349	3.18E-18	5.30E-17
11	Mbd1	8.674941	1.6626501	4.14E-18	6.88E-17
11	Coq7	8.674256	1.4117386	4.16E-18	6.92E-17
11	Acot13	8.66874	1.2423582	4.37E-18	7.25E-17
11	Dmap1	8.650131	1.9169247	5.14E-18	8.50E-17
11	Mast2	8.649256	1.2882524	5.18E-18	8.56E-17
11	Tmem230	8.646911	1.3862963	5.29E-18	8.73E-17
11	2700099C18Rik	8.6379	3.733975	5.73E-18	9.44E-17
11	Sec23ip	8.631616	1.3940328	6.05E-18	9.96E-17
11	Armt1	8.627069	2.4768095	6.29E-18	1.03E-16
11	Pdcd7	8.625626	1.535071	6.37E-18	1.05E-16
11	Amdhd2	8.622943	1.6912124	6.53E-18	1.07E-16
11	Zfp704	8.620149	1.2639501	6.69E-18	1.10E-16
11	Nubpl	8.614069	1.9824504	7.05E-18	1.15E-16
11	Kif20a	8.609033	3.8074017	7.37E-18	1.21E-16
11	Pex7	8.594056	1.253674	8.40E-18	1.37E-16
11	Polr1h	8.587782	1.2874677	8.87E-18	1.45E-16
11	Cp	8.58666	4.1188903	8.95E-18	1.46E-16
11	Nhp2	8.582344	1.3627814	9.30E-18	1.51E-16
11	Shroom3	8.579025	1.4081815	9.57E-18	1.56E-16
11	Cenpm	8.577209	3.6033027	9.72E-18	1.58E-16
11	Cars	8.574806	1.9648188	9.93E-18	1.61E-16
11	Abhd12b	8.5663395	6.1459255	1.07E-17	1.73E-16
11	1700018A04Rik	8.555797	6.0894	1.17E-17	1.90E-16
11	Gmfb	8.549698	1.4263843	1.23E-17	2.00E-16
11	Gm12353	8.532107	2.3508956	1.44E-17	2.32E-16
11	Mesd	8.517586	1.3259734	1.63E-17	2.62E-16
11	Sac3d1	8.509148	1.7265681	1.75E-17	2.82E-16
11	Hltf	8.501528	1.2751426	1.87E-17	3.00E-16
11	Dhrs3	8.494636	1.2509487	1.99E-17	3.18E-16
11	Lin9	8.484603	2.290673	2.16E-17	3.45E-16
11	Haghl	8.48309	1.3419305	2.19E-17	3.50E-16
11	Mrps26	8.461981	1.235414	2.63E-17	4.18E-16
11	Foxa2	8.457199	3.209136	2.74E-17	4.35E-16
11	Gm42722	8.457003	3.0433116	2.74E-17	4.35E-16
11	Bud23	8.446597	1.5417696	3.00E-17	4.76E-16
11	Adamts20	8.445775	4.131202	3.02E-17	4.79E-16
11	Topbp1	8.4379	1.4914278	3.23E-17	5.11E-16
11	Rcbtb2	8.432908	1.1046807	3.37E-17	5.33E-16
11	Med29	8.416046	1.3492845	3.89E-17	6.15E-16
11	Prpf3	8.415483	1.639123	3.91E-17	6.17E-16
11	Chmp1b2	8.388203	1.3855741	4.94E-17	7.76E-16
11	Ehd4	8.387317	1.4931533	4.97E-17	7.81E-16
11	Nt5c3	8.383553	1.2756876	5.14E-17	8.05E-16
11	Arg2	8.380484	1.2596052	5.27E-17	8.26E-16
11	Bms1	8.37973	1.1275711	5.30E-17	8.31E-16
11	Cep55	8.37856	3.955992	5.36E-17	8.38E-16
11	Naf1	8.373572	1.9241945	5.59E-17	8.74E-16
11	Dhdh	8.353163	2.0794878	6.65E-17	1.04E-15
11	T2	8.350055	4.828326	6.82E-17	1.06E-15
11	Parvb	8.349546	3.4201958	6.85E-17	1.07E-15
11	Dph6	8.349453	1.157513	6.86E-17	1.07E-15
11	Wdr54	8.329431	5.3927126	8.12E-17	1.26E-15
11	Syne1	8.327032	1.7661633	8.29E-17	1.29E-15
11	Kcnk12	8.321085	6.539825	8.72E-17	1.35E-15
11	Wdr90	8.311767	2.4226768	9.43E-17	1.46E-15
11	Cacna1s	8.305262	3.4127674	9.96E-17	1.54E-15
11	Bri3bp	8.304474	1.4946922	1.00E-16	1.55E-15
11	3110082I17Rik	8.303485	2.1419234	1.01E-16	1.56E-15
11	Cbll1	8.277867	1.2355437	1.25E-16	1.93E-15
11	Skic2	8.277016	1.6444331	1.26E-16	1.94E-15
11	Las1l	8.274833	1.3752421	1.29E-16	1.97E-15
11	Togaram1	8.256831	1.2162763	1.50E-16	2.29E-15
11	Spc25	8.253552	2.3729184	1.54E-16	2.35E-15
11	Stoml2	8.247885	1.3230039	1.61E-16	2.46E-15
11	Cdkl3	8.234959	1.7780535	1.80E-16	2.73E-15
11	Cep104	8.23144	1.7402457	1.85E-16	2.81E-15
11	Mfn1	8.226843	1.4245929	1.92E-16	2.92E-15
11	Zdhhc13	8.225052	1.512665	1.95E-16	2.96E-15
11	Stap1	8.216267	3.3922634	2.10E-16	3.18E-15
11	Erlin2	8.21308	1.2439655	2.16E-16	3.26E-15
11	Atxn2l	8.211274	1.1996096	2.19E-16	3.31E-15
11	Pex11g	8.203056	2.4122746	2.34E-16	3.53E-15
11	Nucb2	8.191687	1.2598237	2.58E-16	3.88E-15
11	Ercc6l2	8.187424	1.1344149	2.67E-16	4.02E-15
11	Lrat	8.182583	3.537799	2.78E-16	4.18E-15
11	Afg1l	8.179128	1.2174352	2.86E-16	4.29E-15
11	Gstm1	8.174845	1.6291183	2.96E-16	4.44E-15
11	Racgap1	8.17322	2.0701323	3.00E-16	4.50E-15
11	Wdfy1	8.172657	1.2155926	3.02E-16	4.52E-15
11	Cdk7	8.169108	1.2742078	3.11E-16	4.65E-15
11	4930444F02Rik	8.1666565	6.9605346	3.17E-16	4.74E-15
11	Rnase4	8.161596	1.5788352	3.31E-16	4.94E-15
11	Hira	8.133977	1.1117196	4.15E-16	6.18E-15
11	Macir	8.131784	2.5841756	4.23E-16	6.29E-15
11	Pi4k2b	8.111986	1.4513998	4.98E-16	7.39E-15
11	Morc1	8.107512	4.0716267	5.17E-16	7.67E-15
11	Plcd4	8.100254	3.3038142	5.48E-16	8.12E-15
11	2610528J11Rik	8.099349	2.874875	5.53E-16	8.18E-15
11	Trib2	8.084078	2.1146276	6.26E-16	9.25E-15
11	Ncaph	8.080113	3.6258574	6.47E-16	9.55E-15
11	Cenpc1	8.049382	1.3864274	8.32E-16	1.22E-14
11	Pcgf6	8.04181	1.682784	8.85E-16	1.30E-14
11	Magi2	8.03138	1.6439025	9.64E-16	1.41E-14
11	Pinx1	8.028233	1.4044704	9.89E-16	1.45E-14
11	Lsm14b	8.026462	1.378316	1.00E-15	1.47E-14
11	Irf2bpl	8.023476	1.2537974	1.03E-15	1.50E-14
11	Magohb	8.0205145	1.829561	1.05E-15	1.54E-14
11	Kat7	8.011881	1.2309133	1.13E-15	1.64E-14
11	Cep44	8.011357	1.6851269	1.13E-15	1.65E-14
11	Scnm1	8.00219	1.1837718	1.22E-15	1.77E-14
11	Pck2	8.000389	2.1834075	1.24E-15	1.79E-14
11	Aspm	7.998059	2.8331113	1.26E-15	1.83E-14
11	Klhl7	7.9919996	1.1650014	1.33E-15	1.92E-14
11	Tmem218	7.9916472	2.0502121	1.33E-15	1.92E-14
11	Pde11a	7.9906535	2.869591	1.34E-15	1.94E-14
11	A630089N07Rik	7.9901886	2.1103275	1.35E-15	1.94E-14
11	Gnpnat1	7.989259	1.3810155	1.36E-15	1.96E-14
11	Ccdc77	7.984149	1.6941386	1.41E-15	2.04E-14
11	Nop9	7.973313	1.721039	1.54E-15	2.22E-14
11	Ahdc1	7.96649	1.0276222	1.63E-15	2.34E-14
11	Tspan1	7.9659076	1.5655389	1.64E-15	2.35E-14
11	Snx11	7.962261	1.6082486	1.69E-15	2.42E-14
11	Myef2	7.9599314	1.2535833	1.72E-15	2.46E-14
11	Atpsckmt	7.950818	1.4969686	1.85E-15	2.65E-14
11	Stx18	7.9503384	1.1846445	1.86E-15	2.65E-14
11	Muc13	7.9284163	1.0800849	2.22E-15	3.15E-14
11	Ryr2	7.9283967	3.0008352	2.22E-15	3.15E-14
11	Nt5c2	7.926302	1.1179805	2.26E-15	3.20E-14
11	1700019G24Rik	7.917027	8.032925	2.43E-15	3.45E-14
11	Snrpa1	7.9077277	1.2184116	2.62E-15	3.70E-14
11	Nol8	7.9065533	1.2896601	2.65E-15	3.74E-14
11	Lrrcc1	7.9049573	1.1209823	2.68E-15	3.78E-14
11	Efhc2	7.8982964	4.167646	2.83E-15	3.98E-14
11	Atmin	7.8936806	1.5967028	2.93E-15	4.13E-14
11	Pdxk	7.8904405	2.4116123	3.01E-15	4.23E-14
11	Myl4	7.88838	3.4927838	3.06E-15	4.30E-14
11	Ddah1	7.8866477	1.7495042	3.10E-15	4.36E-14
11	Cebpzos	7.8763103	1.2635756	3.37E-15	4.72E-14
11	Coasy	7.8707457	1.694537	3.53E-15	4.93E-14
11	Pycr2	7.8657975	1.3255346	3.67E-15	5.12E-14
11	Ndc80	7.865411	3.4392633	3.68E-15	5.13E-14
11	Lsm3	7.85362	1.2412997	4.04E-15	5.62E-14
11	Cav2	7.852602	3.0517585	4.07E-15	5.67E-14
11	Coq9	7.8367047	1.4230467	4.63E-15	6.41E-14
11	Ganab	7.8308806	1.0742357	4.84E-15	6.71E-14
11	Gm15402	7.8270335	8.30373	5.00E-15	6.91E-14
11	Cep76	7.826813	3.5657902	5.00E-15	6.92E-14
11	Plxdc1	7.825345	2.781683	5.06E-15	7.00E-14
11	Gm34059	7.8233237	4.522221	5.14E-15	7.11E-14
11	Gle1	7.814626	1.4574866	5.51E-15	7.60E-14
11	Egln1	7.8039856	1.071221	6.00E-15	8.26E-14
11	Usp6nl	7.802777	1.1889642	6.06E-15	8.33E-14
11	Fbxo3	7.799243	1.2003059	6.23E-15	8.56E-14
11	Gpn3	7.7951465	1.6333236	6.43E-15	8.84E-14
11	9530077C05Rik	7.7929587	4.9497476	6.55E-15	8.98E-14
11	Usp19	7.789009	1.0940508	6.75E-15	9.24E-14
11	Nup62cl	7.7869678	2.3570647	6.86E-15	9.37E-14
11	Nup50	7.768903	1.0703317	7.92E-15	1.08E-13
11	Rtca	7.7673903	1.4790815	8.01E-15	1.09E-13
11	Mtres1	7.7559276	1.3197702	8.77E-15	1.19E-13
11	D030056L22Rik	7.7548313	1.723262	8.85E-15	1.20E-13
11	Pou3f2	7.749609	8.758137	9.22E-15	1.25E-13
11	Mcts2	7.745096	1.8761834	9.55E-15	1.29E-13
11	Clp1	7.7369666	2.0354698	1.02E-14	1.38E-13
11	Rad17	7.7204823	1.1398339	1.16E-14	1.56E-13
11	Znhit3	7.719273	1.8325406	1.17E-14	1.58E-13
11	Wars2	7.7191854	1.2313223	1.17E-14	1.58E-13
11	Gm16160	7.7178736	7.4888515	1.18E-14	1.59E-13
11	Thop1	7.714643	2.2930796	1.21E-14	1.63E-13
11	Pno1	7.680436	1.2287849	1.59E-14	2.13E-13
11	Entpd5	7.678743	1.6482911	1.61E-14	2.15E-13
11	Septin10	7.6784	1.3485941	1.61E-14	2.15E-13
11	Sh3bgrl2	7.678371	1.2593484	1.61E-14	2.15E-13
11	Rragd	7.6759825	1.3437176	1.64E-14	2.19E-13
11	Gfer	7.671705	1.306875	1.70E-14	2.26E-13
11	Tbp	7.6668296	2.0253427	1.76E-14	2.35E-13
11	Yipf2	7.6647544	1.4286964	1.79E-14	2.39E-13
11	Prkd1	7.6645536	1.2136521	1.79E-14	2.39E-13
11	4833420G17Rik	7.659297	1.0547839	1.87E-14	2.49E-13
11	Pidd1	7.6501837	4.6617446	2.01E-14	2.67E-13
11	Mpzl1	7.644702	1.473866	2.09E-14	2.78E-13
11	Kif19a	7.641692	4.373154	2.14E-14	2.84E-13
11	Msl3l2	7.6414814	2.3783634	2.15E-14	2.84E-13
11	Trmt10b	7.637791	1.9147092	2.21E-14	2.93E-13
11	Rabepk	7.6192365	1.8453646	2.55E-14	3.37E-13
11	Msrb2	7.6152816	3.374802	2.63E-14	3.47E-13
11	5730480H06Rik	7.6024194	1.789432	2.91E-14	3.83E-13
11	Csnk1e	7.5857587	1.1942621	3.31E-14	4.35E-13
11	Slc47a2	7.5838695	4.0497293	3.35E-14	4.41E-13
11	Gm16537	7.5809917	6.3625917	3.43E-14	4.50E-13
11	Pisd	7.5728474	1.4511156	3.65E-14	4.79E-13
11	Ccdc66	7.5717998	1.3673385	3.68E-14	4.83E-13
11	Abitram	7.5653048	2.200868	3.87E-14	5.07E-13
11	Cfap73	7.5566077	5.981915	4.14E-14	5.42E-13
11	Taf11	7.5496917	1.1412063	4.36E-14	5.71E-13
11	Grhpr	7.5415473	1.9419987	4.64E-14	6.06E-13
11	Dcdc2b	7.5380282	4.525053	4.77E-14	6.22E-13
11	Tctn3	7.532527	2.7601788	4.98E-14	6.49E-13
11	4930453N24Rik	7.5298986	1.1113697	5.08E-14	6.62E-13
11	Ncoa5	7.5281467	1.1126516	5.15E-14	6.70E-13
11	Ppcs	7.5281367	1.3168453	5.15E-14	6.70E-13
11	Dglucy	7.5274906	1.5903577	5.17E-14	6.73E-13
11	Klhl3	7.5241427	3.6684606	5.31E-14	6.90E-13
11	Pih1d1	7.5230565	1.379474	5.35E-14	6.95E-13
11	Trim27	7.519469	1.4115998	5.50E-14	7.13E-13
11	Retreg2	7.515671	1.1100602	5.66E-14	7.32E-13
11	Rrm2	7.5145354	2.7074583	5.71E-14	7.38E-13
11	Htatip2	7.505916	1.4537071	6.10E-14	7.88E-13
11	Ralgds	7.5029745	1.161641	6.24E-14	8.05E-13
11	Srcin1	7.5003853	3.5415516	6.36E-14	8.21E-13
11	Zwilch	7.4985695	3.2715333	6.45E-14	8.32E-13
11	Gm8739	7.4837394	4.72775	7.22E-14	9.30E-13
11	Siah1a	7.4800444	1.0338354	7.43E-14	9.56E-13
11	Mettl15	7.478909	1.3329806	7.49E-14	9.64E-13
11	Glipr1	7.4744306	3.4645653	7.75E-14	9.96E-13
11	Dydc2	7.4735837	6.071639	7.80E-14	1.00E-12
11	Cyp2s1	7.4677496	3.7572696	8.16E-14	1.05E-12
11	Rfxap	7.465782	1.5534643	8.28E-14	1.06E-12
11	Slc25a14	7.4649253	2.6424649	8.33E-14	1.07E-12
11	Pomt1	7.464627	3.0823994	8.35E-14	1.07E-12
11	Akr1b10	7.4613624	1.8158484	8.56E-14	1.10E-12
11	Nup93	7.453918	1.3686343	9.06E-14	1.16E-12
11	Banp	7.451892	1.0536871	9.20E-14	1.17E-12
11	Gm13830	7.447526	2.9919364	9.51E-14	1.21E-12
11	Gm34552	7.4454994	2.3180852	9.66E-14	1.23E-12
11	Dele1	7.444511	1.5231968	9.73E-14	1.24E-12
11	Ttc9	7.4292893	3.4766757	1.09E-13	1.39E-12
11	Ptrhd1	7.4292502	1.5247653	1.09E-13	1.39E-12
11	Actr6	7.424175	1.6508685	1.13E-13	1.44E-12
11	Rad54b	7.4236507	2.6896694	1.14E-13	1.44E-12
11	Gxylt1	7.4211597	1.2331244	1.16E-13	1.47E-12
11	Mrpl22	7.416197	1.1518589	1.21E-13	1.52E-12
11	Frmd5	7.4030113	1.3213874	1.33E-13	1.68E-12
11	Syt5	7.4028645	3.0455835	1.33E-13	1.68E-12
11	Efcab2	7.3960905	1.8450584	1.40E-13	1.76E-12
11	Wdr48	7.391984	1.0814993	1.45E-13	1.82E-12
11	Chrne	7.3895025	3.7276034	1.47E-13	1.85E-12
11	Marchf4	7.387256	5.3907623	1.50E-13	1.88E-12
11	Nemp1	7.3753138	2.5972793	1.64E-13	2.06E-12
11	9230114K14Rik	7.3749566	2.4057314	1.64E-13	2.06E-12
11	H1f10	7.3742466	2.3433297	1.65E-13	2.07E-12
11	Chd1l	7.369793	1.7112865	1.71E-13	2.14E-12
11	Prr7	7.364086	3.184364	1.78E-13	2.23E-12
11	Oaz2	7.3636603	1.371919	1.79E-13	2.23E-12
11	Cops7a	7.360606	1.1045678	1.83E-13	2.29E-12
11	Plekhf2	7.3605227	1.4117004	1.83E-13	2.29E-12
11	Terf1	7.3431377	1.2645327	2.09E-13	2.60E-12
11	Nudt11	7.339614	3.539894	2.14E-13	2.66E-12
11	Cbr4	7.3366284	1.6327573	2.19E-13	2.72E-12
11	Cradd	7.329096	1.011371	2.32E-13	2.88E-12
11	Tsacc	7.3265653	1.828679	2.36E-13	2.93E-12
11	Psph	7.324069	1.7024946	2.41E-13	2.98E-12
11	Spire1	7.3229384	1.8991202	2.43E-13	3.01E-12
11	Nphp4	7.322493	5.1548557	2.43E-13	3.01E-12
11	Suv39h1	7.321255	2.6085753	2.46E-13	3.04E-12
11	Zbtb25	7.315861	3.0178492	2.56E-13	3.16E-12
11	Dcaf17	7.311334	1.0030153	2.65E-13	3.26E-12
11	Cdk5	7.305079	1.256559	2.77E-13	3.41E-12
11	Dennd5b	7.3027296	1.1058167	2.82E-13	3.47E-12
11	Myo5c	7.2955008	2.1686273	2.98E-13	3.65E-12
11	Cfap300	7.290973	3.3684757	3.08E-13	3.78E-12
11	Ttc16	7.2865877	3.2112417	3.18E-13	3.90E-12
11	Naaa	7.286451	2.4192586	3.18E-13	3.90E-12
11	Cep192	7.283064	1.4227577	3.26E-13	4.00E-12
11	Tacc3	7.281713	2.3013892	3.30E-13	4.03E-12
11	Nudt2	7.2803917	1.2864867	3.33E-13	4.07E-12
11	Timm8a1	7.2743373	1.551661	3.48E-13	4.25E-12
11	Ttc9c	7.273774	1.04392	3.50E-13	4.27E-12
11	Gsto1	7.2720075	2.168215	3.54E-13	4.32E-12
11	Crls1	7.27027	1.2475642	3.59E-13	4.37E-12
11	Hikeshi	7.2569375	1.0969836	3.96E-13	4.82E-12
11	Ppat	7.2555575	1.3383262	4.00E-13	4.87E-12
11	Cry2	7.2440114	1.5598401	4.36E-13	5.29E-12
11	Capn10	7.24291	1.7237566	4.39E-13	5.33E-12
11	Nr2c1	7.242773	1.4650551	4.40E-13	5.34E-12
11	Plcb3	7.2377024	1.9298061	4.56E-13	5.53E-12
11	Cbarp	7.2338457	2.0858402	4.70E-13	5.68E-12
11	Trmt10a	7.2324996	1.4099745	4.74E-13	5.74E-12
11	Setdb1	7.2163677	1.187456	5.34E-13	6.44E-12
11	Trim11	7.2113805	1.4404633	5.54E-13	6.68E-12
11	Tmem129	7.2084146	2.1848984	5.66E-13	6.82E-12
11	Elp5	7.2082186	1.0281943	5.67E-13	6.83E-12
11	Zfp110	7.206853	1.1279435	5.73E-13	6.89E-12
11	Qsox2	7.200539	1.8197602	6.00E-13	7.21E-12
11	Gm14167	7.197999	2.7172556	6.11E-13	7.34E-12
11	Iffo2	7.1968293	1.6534629	6.16E-13	7.40E-12
11	Cfap410	7.1946416	1.8128915	6.26E-13	7.51E-12
11	Sart3	7.1898108	1.2358588	6.49E-13	7.77E-12
11	Dot1l	7.1894584	1.2105006	6.50E-13	7.79E-12
11	Gm11992	7.183443	3.431231	6.80E-13	8.13E-12
11	Stoml3	7.1720295	5.957545	7.39E-13	8.81E-12
11	Pde3b	7.168241	2.3383389	7.60E-13	9.06E-12
11	Lrrc73	7.1666603	4.0939283	7.68E-13	9.16E-12
11	Galk1	7.1619515	1.4505199	7.95E-13	9.46E-12
11	Mtln	7.1582856	1.1821914	8.17E-13	9.71E-12
11	A830018L16Rik	7.157855	1.342048	8.19E-13	9.73E-12
11	Txlng	7.154972	1.1085867	8.37E-13	9.93E-12
11	Plppr4	7.151267	1.6529574	8.60E-13	1.02E-11
11	Rnls	7.147704	1.1896225	8.82E-13	1.04E-11
11	Zfp354b	7.1464953	4.304166	8.90E-13	1.05E-11
11	Brms1	7.136315	1.121838	9.59E-13	1.13E-11
11	Wdyhv1	7.13608	1.5466653	9.60E-13	1.13E-11
11	Mrps22	7.1323357	1.7266102	9.87E-13	1.16E-11
11	Wrap73	7.1309214	1.9310675	9.97E-13	1.17E-11
11	Exosc9	7.1253757	1.1177547	1.04E-12	1.22E-11
11	Fhl2	7.1248326	1.8524288	1.04E-12	1.23E-11
11	Tecpr2	7.121891	1.338837	1.06E-12	1.25E-11
11	Btbd10	7.1205497	1.0382301	1.07E-12	1.26E-11
11	Nup205	7.1167274	1.1881218	1.11E-12	1.30E-11
11	Tmc5	7.1105213	2.2984197	1.16E-12	1.35E-11
11	Acox2	7.1064444	4.448025	1.19E-12	1.39E-11
11	Adsl	7.1041927	1.3678789	1.21E-12	1.42E-11
11	Il3ra	7.0978694	1.8106539	1.27E-12	1.48E-11
11	Fam184a	7.0865583	4.389898	1.37E-12	1.60E-11
11	Dhx32	7.0853443	1.0863023	1.39E-12	1.61E-11
11	Commd2	7.085002	1.1316867	1.39E-12	1.62E-11
11	Cmbl	7.081311	2.9040775	1.43E-12	1.66E-11
11	Cisd3	7.069271	1.4353917	1.56E-12	1.81E-11
11	Pofut2	7.0686297	1.4961438	1.56E-12	1.81E-11
11	Fzd3	7.064049	1.3055921	1.62E-12	1.87E-11
11	Mphosph9	7.0606375	1.4743693	1.66E-12	1.92E-11
11	Ebp	7.052743	1.0222698	1.75E-12	2.03E-11
11	Dydc1	7.050868	5.2009296	1.78E-12	2.05E-11
11	Nudt1	7.0473785	1.954548	1.82E-12	2.10E-11
11	Znrf3	7.046316	1.075804	1.84E-12	2.12E-11
11	Ccnb1	7.042797	3.541675	1.88E-12	2.17E-11
11	Sppl2b	7.038931	1.9292654	1.94E-12	2.23E-11
11	2510039O18Rik	7.0317945	1.0590689	2.04E-12	2.34E-11
11	Rrn3	7.031442	1.332751	2.04E-12	2.35E-11
11	Tarbp2	7.030581	1.3128493	2.06E-12	2.36E-11
11	Gm5577	7.0265965	4.040799	2.12E-12	2.42E-11
11	Casp7	7.0264106	1.1673735	2.12E-12	2.43E-11
11	Atpaf1	7.0215015	1.266975	2.19E-12	2.51E-11
11	Lgmn	7.0135875	1.5640905	2.32E-12	2.65E-11
11	Oasl1	7.0106654	1.0258787	2.37E-12	2.71E-11
11	Cdca2	7.0003138	3.2836342	2.55E-12	2.91E-11
11	Abhd8	6.9991784	2.2249105	2.57E-12	2.94E-11
11	Flacc1	6.996927	2.7736576	2.62E-12	2.98E-11
11	Cdkl1	6.9893894	4.989422	2.76E-12	3.14E-11
11	Rhou	6.987515	1.1818839	2.80E-12	3.18E-11
11	Borcs7	6.980834	1.2906346	2.93E-12	3.33E-11
11	Urod	6.978715	1.4490303	2.98E-12	3.38E-11
11	Uck1	6.972499	1.8980597	3.11E-12	3.53E-11
11	4933406B17Rik	6.968089	5.547379	3.21E-12	3.64E-11
11	Cfap99	6.968079	5.5514956	3.21E-12	3.64E-11
11	Hax1	6.9639435	1.2065843	3.31E-12	3.74E-11
11	Lyrm2	6.958124	1.0140452	3.45E-12	3.89E-11
11	Lhpp	6.9579134	1.1795965	3.45E-12	3.90E-11
11	Cfap157	6.9412384	5.1622553	3.89E-12	4.38E-11
11	Zc2hc1c	6.928733	2.3924682	4.25E-12	4.77E-11
11	Mars1	6.9285717	1.54997	4.25E-12	4.78E-11
11	Ogfod2	6.9259043	1.6602199	4.33E-12	4.86E-11
11	Topors	6.9232316	1.123533	4.41E-12	4.95E-11
11	Mrgbp	6.9231486	1.5155437	4.42E-12	4.95E-11
11	Epb41l4a	6.9202166	1.4413983	4.51E-12	5.05E-11
11	Cfap100	6.9113283	5.3193974	4.80E-12	5.37E-11
11	Shq1	6.9089546	1.8074061	4.88E-12	5.45E-11
11	Tlcd1	6.9068646	2.3163667	4.95E-12	5.53E-11
11	Nr2c2ap	6.90408	1.458858	5.05E-12	5.63E-11
11	Bbox1	6.8976974	2.1996562	5.29E-12	5.89E-11
11	Peds1	6.883548	1.0499164	5.84E-12	6.49E-11
11	D130017N08Rik	6.883078	2.8326592	5.86E-12	6.51E-11
11	Anln	6.881463	2.6114767	5.92E-12	6.58E-11
11	Dlgap5	6.868703	3.2886033	6.48E-12	7.18E-11
11	Sgcb	6.866148	2.393738	6.60E-12	7.31E-11
11	Appl2	6.858508	1.2171341	6.96E-12	7.70E-11
11	Tsfm	6.8542743	1.1080608	7.17E-12	7.92E-11
11	Rhbdd2	6.8511763	1.1410557	7.32E-12	8.09E-11
11	Mzf1	6.850496	4.5205083	7.36E-12	8.12E-11
11	Eif2d	6.848357	1.2356778	7.47E-12	8.24E-11
11	Blzf1	6.845117	1.3098912	7.64E-12	8.42E-11
11	Cfap92	6.8391848	6.0687165	7.96E-12	8.77E-11
11	E130308A19Rik	6.83894	1.3191863	7.98E-12	8.78E-11
11	Cntd1	6.8385925	5.300249	8.00E-12	8.80E-11
11	Jhy	6.8380594	4.087118	8.03E-12	8.83E-11
11	Rpf2	6.8360624	1.1312466	8.14E-12	8.95E-11
11	Pick1	6.835778	1.027108	8.16E-12	8.96E-11
11	Gm56906	6.822245	1.2684482	8.96E-12	9.82E-11
11	Etfbkmt	6.8219175	1.3054898	8.98E-12	9.84E-11
11	Fam210b	6.8112574	1.4970396	9.67E-12	1.06E-10
11	Sf3a2	6.8090596	1.1620321	9.82E-12	1.07E-10
11	Sfmbt1	6.805766	1.0529655	1.01E-11	1.10E-10
11	Hrk	6.805546	3.8363743	1.01E-11	1.10E-10
11	Mab21l4	6.805105	3.9798052	1.01E-11	1.10E-10
11	H2bc6	6.8039107	2.1482408	1.02E-11	1.11E-10
11	Ank2	6.8030787	1.908098	1.02E-11	1.11E-10
11	Slc12a6	6.7976117	1.1007797	1.06E-11	1.16E-10
11	Ap3m2	6.795967	1.6545228	1.08E-11	1.17E-10
11	Asb14	6.7957373	7.6654477	1.08E-11	1.17E-10
11	Eftud2	6.793256	1.0742564	1.10E-11	1.19E-10
11	Pqbp1	6.7893453	1.3850914	1.13E-11	1.22E-10
11	Obsl1	6.787828	1.4694096	1.14E-11	1.23E-10
11	Tm9sf1	6.7774124	1.076994	1.22E-11	1.32E-10
11	Tent5a	6.7651715	1.1365596	1.33E-11	1.44E-10
11	Mad2l1	6.7642465	1.6977881	1.34E-11	1.45E-10
11	Eri1	6.7552505	1.3219519	1.43E-11	1.54E-10
11	Hdhd2	6.751815	1.0828179	1.46E-11	1.57E-10
11	Gfm1	6.7433867	1.2890923	1.55E-11	1.66E-10
11	Sema3c	6.737724	3.0621276	1.61E-11	1.73E-10
11	Ccdc163	6.729516	2.0904865	1.70E-11	1.82E-10
11	Kpna6	6.7288013	1.2649239	1.71E-11	1.83E-10
11	Sap30	6.7215624	1.780027	1.80E-11	1.92E-10
11	Flot1	6.7198787	1.0318863	1.82E-11	1.94E-10
11	Czib	6.712743	1.0544326	1.91E-11	2.04E-10
11	Fancl	6.7051907	1.4568892	2.01E-11	2.15E-10
11	Dab1	6.704843	1.500028	2.02E-11	2.15E-10
11	Mrpl35	6.700957	1.0151186	2.07E-11	2.20E-10
11	Mepce	6.6937623	1.5759171	2.18E-11	2.31E-10
11	Syce2	6.6936054	1.8019941	2.18E-11	2.31E-10
11	Slc4a8	6.6898565	1.0799274	2.23E-11	2.37E-10
11	Ciapin1	6.688701	1.0049055	2.25E-11	2.39E-10
11	Tasp1	6.6854415	1.0982767	2.30E-11	2.44E-10
11	Nfyb	6.6842327	1.0801857	2.32E-11	2.46E-10
11	B3gnt4	6.683954	3.7014065	2.33E-11	2.46E-10
11	9630028I04Rik	6.682598	3.0808413	2.35E-11	2.48E-10
11	Gemin6	6.6744437	2.2690294	2.48E-11	2.62E-10
11	Pop7	6.671899	1.0982307	2.53E-11	2.67E-10
11	Ccnb2	6.667998	2.5554678	2.59E-11	2.74E-10
11	Nmnat3	6.6658053	1.8427019	2.63E-11	2.78E-10
11	Tube1	6.662844	3.661365	2.69E-11	2.83E-10
11	Bcas1	6.658914	3.0332074	2.76E-11	2.91E-10
11	Ttc39a	6.65749	1.5226042	2.79E-11	2.93E-10
11	Mis18a	6.6504416	2.1250772	2.92E-11	3.07E-10
11	Otud3	6.647735	1.7278603	2.98E-11	3.13E-10
11	Rita1	6.6469717	2.4586933	2.99E-11	3.14E-10
11	Abhd14b	6.645048	1.0618035	3.03E-11	3.18E-10
11	Wfdc3	6.6434817	4.945228	3.06E-11	3.21E-10
11	Klhl22	6.643423	1.1281953	3.06E-11	3.21E-10
11	Ing2	6.642699	1.1619607	3.08E-11	3.22E-10
11	Fbxo43	6.6414456	5.8633833	3.11E-11	3.25E-10
11	Alkbh8	6.6365614	1.3193421	3.21E-11	3.35E-10
11	Orc5	6.633874	1.2918049	3.27E-11	3.41E-10
11	Cracd	6.633155	1.1102327	3.29E-11	3.43E-10
11	Spata13	6.6313486	1.1401448	3.33E-11	3.46E-10
11	Eid2	6.6292343	1.3133465	3.37E-11	3.51E-10
11	Ogg1	6.6266747	2.8601048	3.43E-11	3.57E-10
11	Arvcf	6.624467	1.9447217	3.49E-11	3.62E-10
11	Daw1	6.6178403	3.7890484	3.64E-11	3.78E-10
11	Myg1	6.604522	1.3943017	3.99E-11	4.13E-10
11	Gimap9	6.603754	1.630398	4.01E-11	4.14E-10
11	Cherp	6.601478	1.081001	4.07E-11	4.21E-10
11	Kbtbd3	6.6014147	1.1884955	4.07E-11	4.21E-10
11	Orai2	6.6000147	1.1526892	4.11E-11	4.24E-10
11	Spag5	6.592722	3.403926	4.32E-11	4.45E-10
11	Fbxo17	6.592027	2.9495542	4.34E-11	4.47E-10
11	Wdr38	6.5837507	4.503955	4.59E-11	4.73E-10
11	Nrtn	6.582796	2.040951	4.62E-11	4.75E-10
11	Tmigd3	6.5697427	2.9682126	5.04E-11	5.18E-10
11	Srd5a3	6.5683575	1.5286386	5.09E-11	5.22E-10
11	Mcat	6.553268	1.55989	5.63E-11	5.76E-10
11	Kctd8	6.550684	2.9304125	5.73E-11	5.86E-10
11	Plin2	6.550248	1.10147	5.74E-11	5.87E-10
11	Cd55b	6.5416636	2.7039368	6.08E-11	6.21E-10
11	Orm1	6.5358686	2.2712681	6.32E-11	6.45E-10
11	Noc4l	6.5349584	1.3781499	6.36E-11	6.48E-10
11	Trmt2a	6.5316005	1.2917619	6.51E-11	6.63E-10
11	Zfp41	6.526158	2.6989813	6.75E-11	6.87E-10
11	Mfsd6l	6.508964	2.365425	7.57E-11	7.68E-10
11	Gm12296	6.505009	2.3778677	7.77E-11	7.87E-10
11	Naga	6.4991508	1.1556814	8.08E-11	8.18E-10
11	Tgtp2	6.4945207	1.8458657	8.33E-11	8.43E-10
11	Foxd2os	6.4930425	4.8495507	8.41E-11	8.51E-10
11	Rbm43	6.490091	1.2012815	8.58E-11	8.66E-10
11	Prok2	6.4797344	5.0929027	9.19E-11	9.27E-10
11	Pgm3	6.4775906	1.4883175	9.32E-11	9.39E-10
11	Gm29805	6.475085	5.2859373	9.48E-11	9.54E-10
11	Igf2bp2	6.4724174	2.1150525	9.64E-11	9.71E-10
11	Haus3	6.470156	1.953793	9.79E-11	9.84E-10
11	Dnph1	6.4672537	2.372251	9.98E-11	1.00E-09
11	E230014E18Rik	6.4626822	5.2264495	1.03E-10	1.03E-09
11	Eri2	6.454969	2.868678	1.08E-10	1.08E-09
11	Syngap1	6.449164	4.2517786	1.12E-10	1.13E-09
11	Alkbh3	6.4489045	1.2946857	1.13E-10	1.13E-09
11	Tedc1	6.431877	1.7511191	1.26E-10	1.26E-09
11	Ints10	6.4279222	1.4219292	1.29E-10	1.29E-09
11	Ifitm1	6.416773	2.595336	1.39E-10	1.39E-09
11	Rara	6.4125686	1.0143244	1.43E-10	1.42E-09
11	Hjurp	6.4112473	1.1171174	1.44E-10	1.44E-09
11	Pomgnt1	6.4109144	1.3173912	1.45E-10	1.44E-09
11	Ints7	6.4081244	1.211235	1.47E-10	1.46E-09
11	2810403D21Rik	6.4053297	1.1351686	1.50E-10	1.49E-09
11	Timm21	6.4041305	1.4881859	1.51E-10	1.50E-09
11	Zdhhc4	6.402305	1.3491315	1.53E-10	1.52E-09
11	Ccdc166	6.4000535	2.8648653	1.55E-10	1.54E-09
11	Gm50240	6.3986535	2.0901577	1.57E-10	1.55E-09
11	Prmt5	6.3948607	1.3333017	1.61E-10	1.59E-09
11	Adam8	6.3912144	1.5224773	1.65E-10	1.63E-09
11	H4c8	6.379154	2.142511	1.78E-10	1.75E-09
11	Rwdd4a	6.3757725	1.2390089	1.82E-10	1.79E-09
11	Haus4	6.369072	2.3708038	1.90E-10	1.87E-09
11	Mpi	6.3647795	1.4551605	1.96E-10	1.91E-09
11	Med9os	6.3605604	4.403108	2.01E-10	1.97E-09
11	Stmnd1	6.3560624	6.107307	2.07E-10	2.02E-09
11	Tex52	6.348936	5.7720466	2.17E-10	2.12E-09
11	Nudcd2	6.348589	1.0291386	2.17E-10	2.12E-09
11	Kifbp	6.346724	1.0471799	2.20E-10	2.14E-09
11	Nomo1	6.339397	1.4031044	2.31E-10	2.25E-09
11	Dennd10	6.336108	1.0932837	2.36E-10	2.29E-09
11	Cenpw	6.3248215	2.2292998	2.54E-10	2.46E-09
11	Wdr49	6.3229227	5.071275	2.57E-10	2.49E-09
11	Ippk	6.3211064	1.6744821	2.60E-10	2.51E-09
11	Thoc6	6.3205094	1.3271682	2.61E-10	2.52E-09
11	Lsm10	6.3089585	1.5841413	2.81E-10	2.72E-09
11	Cenph	6.3074365	2.5823643	2.84E-10	2.74E-09
11	8430429K09Rik	6.302464	1.7373359	2.93E-10	2.83E-09
11	Scrib	6.301221	1.3843178	2.95E-10	2.85E-09
11	1110002L01Rik	6.29268	1.6230066	3.12E-10	3.00E-09
11	Bag2	6.289019	2.6758988	3.19E-10	3.07E-09
11	Rnf186	6.2804976	1.919326	3.37E-10	3.23E-09
11	Mnd1	6.2740126	2.527392	3.52E-10	3.36E-09
11	Ino80c	6.269931	2.2529485	3.61E-10	3.45E-09
11	Dthd1	6.2683496	5.144132	3.65E-10	3.48E-09
11	Nprl2	6.2681003	1.5021962	3.65E-10	3.49E-09
11	Endog	6.264836	2.194232	3.73E-10	3.56E-09
11	Thg1l	6.2647624	2.5103385	3.73E-10	3.56E-09
11	Ovol2	6.2640915	2.4472299	3.75E-10	3.57E-09
11	Gemin8	6.2636905	1.9559956	3.76E-10	3.58E-09
11	Rab23	6.2633524	2.0766733	3.77E-10	3.59E-09
11	Gm11837	6.260984	3.7739377	3.83E-10	3.64E-09
11	Eef2k	6.25444	1.3622673	3.99E-10	3.79E-09
11	Cdca4	6.2527905	1.6417868	4.03E-10	3.83E-09
11	Lrp2bp	6.241112	3.2989466	4.34E-10	4.12E-09
11	Wdr5	6.239908	1.5021548	4.38E-10	4.15E-09
11	Aff3	6.2389345	2.1337593	4.41E-10	4.17E-09
11	Ampd1	6.2362227	3.8550017	4.48E-10	4.24E-09
11	Gas2l1	6.236042	1.2045412	4.49E-10	4.24E-09
11	Lrrc18	6.231299	4.120122	4.63E-10	4.37E-09
11	Mia	6.231201	1.739201	4.63E-10	4.37E-09
11	Spn	6.22455	4.213616	4.83E-10	4.56E-09
11	Gnpat	6.22199	1.2158674	4.91E-10	4.63E-09
11	Gon7	6.218779	1.2098641	5.01E-10	4.72E-09
11	Uckl1os	6.21341	3.9962494	5.18E-10	4.87E-09
11	Mblac1	6.2100525	2.7147088	5.30E-10	4.97E-09
11	Gtf3c4	6.198492	2.023764	5.70E-10	5.34E-09
11	D630024D03Rik	6.195144	5.4155693	5.82E-10	5.45E-09
11	6030443J06Rik	6.192271	1.7890811	5.93E-10	5.55E-09
11	Iqank1	6.1828055	1.3975747	6.30E-10	5.87E-09
11	Dnlz	6.1809993	1.0766217	6.37E-10	5.94E-09
11	Pde5a	6.1803727	1.141302	6.40E-10	5.96E-09
11	Pim2	6.1782975	2.3177166	6.48E-10	6.03E-09
11	Ckb	6.1773577	1.9349931	6.52E-10	6.06E-09
11	Ddx55	6.1672215	1.2390051	6.95E-10	6.45E-09
11	Katnb1	6.147874	2.515237	7.85E-10	7.27E-09
11	Gm36738	6.1456666	1.1482731	7.96E-10	7.37E-09
11	Cidea	6.138119	2.8943746	8.35E-10	7.72E-09
11	Tusc2	6.1365533	1.0712525	8.43E-10	7.78E-09
11	Ccdc62	6.134292	1.428043	8.55E-10	7.89E-09
11	Bud13	6.134047	1.4508438	8.57E-10	7.90E-09
11	Rdm1	6.1279144	1.0430698	8.90E-10	8.20E-09
11	D3Ertd751e	6.1221833	1.3116957	9.23E-10	8.47E-09
11	Coil	6.1197505	1.7997154	9.37E-10	8.59E-09
11	Eef1e1	6.115977	1.1410658	9.60E-10	8.78E-09
11	Rab34	6.112835	1.4232073	9.79E-10	8.95E-09
11	Tmem97	6.112693	2.1067376	9.80E-10	8.95E-09
11	Cchcr1	6.104857	1.5728359	1.03E-09	9.40E-09
11	Rasl10a	6.1021748	2.0492716	1.05E-09	9.55E-09
11	Usp54	6.096928	1.2991273	1.08E-09	9.85E-09
11	Tubg1	6.0955086	1.7334508	1.09E-09	9.94E-09
11	Cpt1c	6.0933256	2.3576078	1.11E-09	1.01E-08
11	A730020E08Rik	6.084731	1.6058255	1.17E-09	1.06E-08
11	Fam174c	6.0787206	1.2200068	1.21E-09	1.10E-08
11	Wdr47	6.0696855	1.1153203	1.28E-09	1.16E-08
11	Bbs1	6.0680556	3.0105445	1.29E-09	1.17E-08
11	Ppox	6.0661225	1.651582	1.31E-09	1.18E-08
11	Acox3	6.065922	1.5083249	1.31E-09	1.18E-08
11	4931406C07Rik	6.062858	1.3732619	1.34E-09	1.21E-08
11	Fgfbp1	6.0530057	2.6450362	1.42E-09	1.28E-08
11	Kif2c	6.0485907	3.2624495	1.46E-09	1.31E-08
11	Rdh11	6.0457325	1.6538185	1.49E-09	1.33E-08
11	Cul4b	6.044563	1.1013385	1.50E-09	1.34E-08
11	Catsperd	6.039468	3.025952	1.55E-09	1.39E-08
11	Coq3	6.0356255	1.017804	1.58E-09	1.42E-08
11	Fbf1	6.0353513	1.5389209	1.59E-09	1.42E-08
11	Samd1	6.0325956	1.5812154	1.61E-09	1.44E-08
11	Usp5	6.030207	1.0753671	1.64E-09	1.46E-08
11	Timm10	6.0301485	1.238715	1.64E-09	1.46E-08
11	H2-Ob	6.0248237	1.3105603	1.69E-09	1.51E-08
11	Rnf227	6.0227337	2.664127	1.71E-09	1.53E-08
11	Wdsub1	6.022176	1.0160159	1.72E-09	1.53E-08
11	Knstrn	6.0117116	2.513569	1.84E-09	1.63E-08
11	Adgrb3	6.005647	2.2129624	1.91E-09	1.69E-08
11	Tmco3	6.0030923	1.079284	1.94E-09	1.72E-08
11	Ddx20	6.000606	2.0182464	1.97E-09	1.74E-08
11	Tmem181a	6.0003076	1.3020213	1.97E-09	1.75E-08
11	Gm33037	5.9814296	2.4556448	2.21E-09	1.95E-08
11	Gm10069	5.980656	2.215368	2.22E-09	1.96E-08
11	Sdad1	5.973525	1.0963956	2.32E-09	2.05E-08
11	Ak5	5.9647055	2.8927186	2.45E-09	2.16E-08
11	Cep83os	5.961059	1.7094129	2.51E-09	2.20E-08
11	Ptges2	5.959028	2.1022124	2.54E-09	2.23E-08
11	Gm46440	5.952381	3.3045318	2.64E-09	2.32E-08
11	Mphosph6	5.950815	1.1052884	2.67E-09	2.34E-08
11	Mid1ip1	5.9504676	1.3324488	2.67E-09	2.35E-08
11	Ophn1	5.949665	1.5164447	2.69E-09	2.36E-08
11	Abhd3	5.941663	2.312606	2.82E-09	2.47E-08
11	Sp3os	5.933298	1.0243224	2.97E-09	2.60E-08
11	Ncs1	5.9329066	1.8404679	2.98E-09	2.60E-08
11	Osgin2	5.929593	1.9389824	3.04E-09	2.65E-08
11	Fignl1	5.9270577	3.6820195	3.08E-09	2.69E-08
11	Cdh26	5.9221096	4.016615	3.18E-09	2.77E-08
11	Mul1	5.920705	1.213697	3.21E-09	2.79E-08
11	Zmym3	5.9160013	1.9755534	3.30E-09	2.87E-08
11	Cdk6	5.9132457	1.2857616	3.35E-09	2.92E-08
11	Smpd2	5.907025	1.6372423	3.48E-09	3.03E-08
11	Zw10	5.9050574	1.4320688	3.53E-09	3.06E-08
11	Gpatch1	5.9044847	1.2147233	3.54E-09	3.07E-08
11	Repin1	5.904152	1.8604615	3.54E-09	3.08E-08
11	Actr8	5.889943	1.0476884	3.86E-09	3.34E-08
11	Ramp1	5.889317	2.4023163	3.88E-09	3.35E-08
11	Wnt11	5.8877115	3.3993526	3.92E-09	3.38E-08
11	Lgals3	5.885186	2.506775	3.98E-09	3.43E-08
11	Gm40348	5.8689857	3.198546	4.38E-09	3.77E-08
11	Cxcl17	5.853451	3.3217995	4.81E-09	4.13E-08
11	Rpa3	5.840735	1.0253161	5.20E-09	4.45E-08
11	Mrpl49	5.8274856	1.1631943	5.63E-09	4.80E-08
11	Prr11	5.8222833	2.537898	5.80E-09	4.94E-08
11	2700054A10Rik	5.815411	1.3352915	6.05E-09	5.14E-08
11	Hccs	5.813214	1.4267882	6.13E-09	5.21E-08
11	Macrod1	5.8050594	1.9476374	6.43E-09	5.46E-08
11	2010320M18Rik	5.8015013	1.2728581	6.57E-09	5.57E-08
11	Mr1	5.790058	2.1043377	7.04E-09	5.96E-08
11	Katnal1	5.789623	1.0924164	7.05E-09	5.97E-08
11	Ang	5.7849483	1.713407	7.25E-09	6.13E-08
11	Mrto4	5.7746067	1.1234857	7.71E-09	6.50E-08
11	Zfp446	5.7641177	2.571034	8.21E-09	6.91E-08
11	Proser3	5.76403	2.4614613	8.21E-09	6.91E-08
11	Rwdd3	5.746278	2.7944815	9.12E-09	7.65E-08
11	Susd2	5.743997	2.1141357	9.25E-09	7.75E-08
11	Cipc	5.732436	1.0900505	9.90E-09	8.27E-08
11	Fam241b	5.730782	1.1897793	1.00E-08	8.35E-08
11	Rmi1	5.7301555	1.5821773	1.00E-08	8.37E-08
11	Spdl1	5.7198234	1.7301505	1.07E-08	8.88E-08
11	Elp1	5.7111115	1.1661173	1.12E-08	9.33E-08
11	Sfxn3	5.7109156	1.8152609	1.12E-08	9.33E-08
11	Prkar2b	5.6963596	2.718039	1.22E-08	1.01E-07
11	Zfp523	5.683458	1.4804778	1.32E-08	1.09E-07
11	Wdr53	5.6833305	1.3477399	1.32E-08	1.09E-07
11	Erlin1	5.6784997	1.0709195	1.36E-08	1.12E-07
11	Fxn	5.678035	1.158173	1.36E-08	1.12E-07
11	Trim23	5.6773353	1.1376928	1.37E-08	1.13E-07
11	Pik3r4	5.6769876	1.4154835	1.37E-08	1.13E-07
11	Sugp2	5.675211	1.0238082	1.39E-08	1.14E-07
11	Bicc1	5.664536	1.3618774	1.47E-08	1.21E-07
11	Cfap58	5.659108	2.853033	1.52E-08	1.25E-07
11	Lbp	5.658526	2.5044518	1.53E-08	1.25E-07
11	Cpt2	5.6504307	1.1594589	1.60E-08	1.31E-07
11	Trub2	5.6447873	1.4547368	1.65E-08	1.35E-07
11	Urb1	5.6259828	2.3057642	1.84E-08	1.50E-07
11	Rad52	5.6088624	1.7688644	2.04E-08	1.65E-07
11	3110009E18Rik	5.608172	1.5274736	2.04E-08	1.66E-07
11	Stx2	5.6049614	2.4317589	2.08E-08	1.69E-07
11	Setd6	5.597845	2.225476	2.17E-08	1.76E-07
11	Mep1a	5.597571	1.2229102	2.17E-08	1.76E-07
11	Cdpf1	5.594644	1.6921024	2.21E-08	1.79E-07
11	Jade3	5.5855308	1.2626814	2.33E-08	1.88E-07
11	Etfrf1	5.581101	1.2642726	2.39E-08	1.93E-07
11	Prpf40b	5.574004	1.1559048	2.49E-08	2.01E-07
11	Aaas	5.5735493	1.4706725	2.50E-08	2.01E-07
11	Gin1	5.572629	1.1513184	2.51E-08	2.02E-07
11	Ankrd39	5.5650425	1.7904551	2.62E-08	2.11E-07
11	Ube2c	5.5592084	1.8721402	2.71E-08	2.18E-07
11	G6pc3	5.5557284	1.0537814	2.76E-08	2.22E-07
11	Amn	5.552268	2.7877347	2.82E-08	2.26E-07
11	Nup62	5.5492873	1.4430934	2.87E-08	2.30E-07
11	Hsf2	5.548989	1.1288245	2.87E-08	2.30E-07
11	Fmn2	5.543243	1.4835116	2.97E-08	2.38E-07
11	Glb1l	5.535074	2.0595834	3.11E-08	2.48E-07
11	Dock8	5.5328813	1.1584092	3.15E-08	2.51E-07
11	Brd8dc	5.5140624	2.5509832	3.51E-08	2.78E-07
11	Rgl1	5.5127163	1.341571	3.53E-08	2.80E-07
11	Ppm1e	5.4922285	2.2906435	3.97E-08	3.14E-07
11	Urb2	5.491998	2.5414388	3.97E-08	3.14E-07
11	Tollip	5.4839616	1.2932129	4.16E-08	3.29E-07
11	Fam221a	5.4833746	1.2329162	4.17E-08	3.30E-07
11	Dynlt2a2	5.48335	1.5602117	4.17E-08	3.30E-07
11	Sema3e	5.4821167	1.8459144	4.20E-08	3.32E-07
11	Rnf41	5.4650598	1.0744935	4.63E-08	3.64E-07
11	Ap1m1	5.455726	1.1251552	4.88E-08	3.84E-07
11	Pknox1	5.4519916	1.4007434	4.98E-08	3.92E-07
11	Stra6	5.4515705	1.3134886	4.99E-08	3.92E-07
11	Cyren	5.447293	1.6367545	5.11E-08	4.01E-07
11	Gm56727	5.4456286	1.7915585	5.16E-08	4.05E-07
11	2310010J17Rik	5.4453206	1.5871242	5.17E-08	4.05E-07
11	Fam151b	5.4399905	1.8325027	5.33E-08	4.17E-07
11	Reep4	5.4334517	1.2795416	5.53E-08	4.32E-07
11	Get1	5.4297905	2.6015077	5.64E-08	4.41E-07
11	Mllt1	5.4251504	1.2089583	5.79E-08	4.52E-07
11	Arl16	5.424666	1.523437	5.81E-08	4.53E-07
11	Akip1	5.419874	1.9437926	5.96E-08	4.64E-07
11	Rfwd3	5.4123907	1.1212476	6.22E-08	4.84E-07
11	Ccl5	5.408005	1.0548952	6.37E-08	4.95E-07
11	Mthfd2	5.402778	1.2235471	6.56E-08	5.09E-07
11	Prkcz	5.40225	1.1559665	6.58E-08	5.11E-07
11	Smim27	5.393043	1.0323437	6.93E-08	5.36E-07
11	Cmpk2	5.388849	1.1956074	7.09E-08	5.49E-07
11	Nceh1	5.385922	1.2600284	7.21E-08	5.56E-07
11	Dus1l	5.377308	1.3239083	7.56E-08	5.83E-07
11	Chchd5	5.359311	1.0844679	8.35E-08	6.40E-07
11	Agbl5	5.3397627	2.116377	9.31E-08	7.11E-07
11	Unc119b	5.3393025	2.1653101	9.33E-08	7.12E-07
11	Gm56686	5.331809	1.6338264	9.72E-08	7.41E-07
11	Olfm4	5.3294797	1.3281409	9.85E-08	7.50E-07
11	Trim59	5.3271055	1.1742661	9.98E-08	7.60E-07
11	Brpf1	5.3114877	1.2935433	1.09E-07	8.26E-07
11	Gramd1c	5.3072834	1.7371907	1.11E-07	8.45E-07
11	Pank1	5.2986593	1.2579472	1.17E-07	8.84E-07
11	Nsdhl	5.2930408	1.3514724	1.20E-07	9.11E-07
11	1500009L16Rik	5.2921057	1.0767299	1.21E-07	9.15E-07
11	Tmem39b	5.289311	1.6062695	1.23E-07	9.28E-07
11	Ing3	5.2862425	1.2200638	1.25E-07	9.43E-07
11	Gck	5.2822385	2.2379808	1.28E-07	9.63E-07
11	Polh	5.272215	1.7961287	1.35E-07	1.01E-06
11	Rnf144b	5.2672424	1.4229668	1.38E-07	1.04E-06
11	Hs6st3	5.259152	1.2240674	1.45E-07	1.09E-06
11	Fhod3	5.257209	1.0598885	1.46E-07	1.10E-06
11	Ddx19a	5.2234716	1.1786313	1.76E-07	1.31E-06
11	Kcnmb2	5.220359	1.9835887	1.79E-07	1.33E-06
11	Klhdc3	5.214921	1.2103097	1.84E-07	1.37E-06
11	Alg8	5.209312	1.4593416	1.90E-07	1.41E-06
11	Manea	5.1987743	1.6089847	2.01E-07	1.48E-06
11	Entrep2	5.1958766	1.5286703	2.04E-07	1.51E-06
11	Gatb	5.190547	1.217619	2.10E-07	1.55E-06
11	Tssc4	5.188976	1.0371099	2.11E-07	1.56E-06
11	Tesc	5.1832004	1.410451	2.18E-07	1.60E-06
11	Sertad3	5.1807384	1.1680558	2.21E-07	1.62E-06
11	Dcaf15	5.174116	1.497395	2.29E-07	1.68E-06
11	Ppargc1a	5.166628	1.9750255	2.38E-07	1.75E-06
11	Cdc25c	5.1565404	2.0811934	2.52E-07	1.84E-06
11	Xrcc1	5.1513524	1.1395093	2.59E-07	1.89E-06
11	4933406C10Rik	5.15007	1.9982226	2.60E-07	1.90E-06
11	Qsox1	5.147456	1.0712713	2.64E-07	1.93E-06
11	Pomc	5.1383724	1.706167	2.77E-07	2.02E-06
11	Gm2a	5.1353965	1.0835826	2.82E-07	2.05E-06
11	Sugct	5.134403	1.1225449	2.83E-07	2.06E-06
11	Gss	5.1293616	1.113533	2.91E-07	2.12E-06
11	Mast3	5.1263714	1.8110287	2.95E-07	2.15E-06
11	Gzf1	5.1196465	1.0901104	3.06E-07	2.22E-06
11	Iqgap2	5.116494	1.0308049	3.11E-07	2.26E-06
11	Tmem170	5.1154127	1.6428236	3.13E-07	2.27E-06
11	Ftsj1	5.1153	1.6685063	3.13E-07	2.27E-06
11	Anapc15	5.1013265	1.0004735	3.37E-07	2.44E-06
11	Zbed4	5.0955415	1.3286488	3.48E-07	2.51E-06
11	Lcn2	5.091303	2.685697	3.56E-07	2.57E-06
11	Acer2	5.0877347	1.34949	3.62E-07	2.61E-06
11	Akr1c12	5.060879	1.2620585	4.17E-07	2.99E-06
11	Abhd10	5.022742	1.07479	5.09E-07	3.62E-06
11	Scn9a	5.018063	1.3225673	5.22E-07	3.71E-06
11	Ttll1	5.0108876	1.7625859	5.42E-07	3.84E-06
11	Tmem35b	5.0102906	1.1948236	5.43E-07	3.85E-06
11	Dhrs7b	5.008793	1.1990837	5.48E-07	3.87E-06
11	2810402E24Rik	5.004863	1.413797	5.59E-07	3.95E-06
11	Ube2s	5.002866	1.7398428	5.65E-07	3.99E-06
11	Zcchc3	4.9958177	1.8521817	5.86E-07	4.13E-06
11	Usp21	4.9913297	1.2912313	6.00E-07	4.22E-06
11	Slc39a4	4.9912515	1.8460379	6.00E-07	4.22E-06
11	Ube2o	4.9757457	1.166389	6.50E-07	4.56E-06
11	Tnfrsf9	4.97022	1.2164636	6.69E-07	4.69E-06
11	Klhdc8b	4.9629765	1.174765	6.94E-07	4.86E-06
11	Utp23	4.9427524	1.2734959	7.70E-07	5.36E-06
11	Kbtbd4	4.937726	1.7797865	7.90E-07	5.49E-06
11	Diras2	4.9361205	1.3539234	7.97E-07	5.54E-06
11	Fbxl14	4.9346623	1.6391915	8.03E-07	5.58E-06
11	Mki67	4.9294887	1.1756014	8.24E-07	5.72E-06
11	Barx2	4.9260774	1.7009383	8.39E-07	5.82E-06
11	Abhd4	4.9104495	1.1064312	9.09E-07	6.29E-06
11	Parp16	4.8910723	1.3200985	1.00E-06	6.91E-06
11	Zcwpw2	4.8903775	1.3875104	1.01E-06	6.93E-06
11	Tada1	4.8809557	1.1893378	1.06E-06	7.25E-06
11	Dpy19l3	4.845094	1.0629106	1.27E-06	8.63E-06
11	Tysnd1	4.8444777	1.577427	1.27E-06	8.65E-06
11	Cdk5rap1	4.843083	1.2088984	1.28E-06	8.71E-06
11	Mzt2	4.8312287	1.1251097	1.36E-06	9.20E-06
11	2310039H08Rik	4.829026	1.0178319	1.37E-06	9.30E-06
11	Prrg4	4.8242784	1.1216887	1.41E-06	9.51E-06
11	Ndufaf6	4.8238235	1.0839113	1.41E-06	9.53E-06
11	Hps1	4.8164525	1.2261178	1.46E-06	9.87E-06
11	Pus7	4.8143573	1.0242232	1.48E-06	9.97E-06
11	Triqk	4.810212	1.4209497	1.51E-06	1.02E-05
11	Scrn2	4.799733	1.2257437	1.59E-06	1.07E-05
11	Smoc1	4.7993464	1.0472648	1.59E-06	1.07E-05
11	Zhx3	4.7971635	1.2319914	1.61E-06	1.08E-05
11	Uaca	4.793189	1.6023586	1.64E-06	1.10E-05
11	Spata1	4.7927485	1.2783962	1.65E-06	1.10E-05
11	Med16	4.7682033	1.1967528	1.86E-06	1.24E-05
11	Atrip	4.751709	1.278791	2.02E-06	1.34E-05
11	Cox18	4.746325	1.0875937	2.07E-06	1.38E-05
11	Nudt18	4.744857	1.0237428	2.09E-06	1.38E-05
11	Arv1	4.7447686	1.5940874	2.09E-06	1.38E-05
11	Commd5	4.734481	1.1709993	2.20E-06	1.45E-05
11	Fbxo45	4.7312555	1.4310657	2.23E-06	1.48E-05
11	Gpx8	4.719558	1.6829522	2.36E-06	1.56E-05
11	Tada2a	4.707439	1.066856	2.51E-06	1.65E-05
11	Ccdc130	4.6931477	1.1293756	2.69E-06	1.76E-05
11	Tmem43	4.6882577	1.5642797	2.76E-06	1.80E-05
11	Myh10	4.679164	1.2733943	2.88E-06	1.88E-05
11	Ccdc86	4.67494	1.0638278	2.94E-06	1.92E-05
11	A430005L14Rik	4.674813	1.0232259	2.94E-06	1.92E-05
11	D430019H16Rik	4.6609616	1.424155	3.15E-06	2.05E-05
11	Abcb8	4.659763	1.3690019	3.17E-06	2.06E-05
11	4930578M01Rik	4.6566353	1.4922712	3.21E-06	2.09E-05
11	Wdr77	4.650238	1.0107758	3.32E-06	2.15E-05
11	Ermp1	4.639456	1.283004	3.49E-06	2.25E-05
11	Icmt	4.6389074	1.3556433	3.50E-06	2.26E-05
11	Zfp655	4.633039	1.1225412	3.60E-06	2.32E-05
11	Trim39	4.630259	1.0584029	3.65E-06	2.34E-05
11	Ccar2	4.626461	1.0365838	3.72E-06	2.39E-05
11	Zpbp	4.609644	1.5101693	4.03E-06	2.58E-05
11	Bbs2	4.5980835	1.3034192	4.26E-06	2.72E-05
11	S100a8	4.594584	1.141556	4.34E-06	2.76E-05
11	Castor2	4.5931544	1.0235994	4.37E-06	2.78E-05
11	H4c9	4.592308	1.5948837	4.38E-06	2.79E-05
11	Gabrb3	4.5917206	1.4389992	4.40E-06	2.79E-05
11	Pard6a	4.583209	1.5045468	4.58E-06	2.91E-05
11	Eno2	4.5586147	1.0674934	5.15E-06	3.25E-05
11	Rpgrip1	4.5551395	1.5320163	5.24E-06	3.30E-05
11	Mboat7	4.5543323	1.2213209	5.26E-06	3.31E-05
11	Ubxn2b	4.493974	1.1564852	6.99E-06	4.36E-05
11	Nelfcd	4.468876	1.0401446	7.86E-06	4.87E-05
11	Zfp33b	4.465107	1.3198926	8.00E-06	4.95E-05
11	Smim3	4.4398665	1.4584206	9.00E-06	5.53E-05
11	4930550C14Rik	4.3755736	1.069522	1.21E-05	7.33E-05
11	Sgsm3	4.3582864	1.2619569	1.31E-05	7.90E-05
11	Slc35c2	4.329473	1.1549066	1.49E-05	8.96E-05
11	Rrp15	4.300229	1.0658717	1.71E-05	0.000101491
11	Ntng2	4.2998667	1.0273899	1.71E-05	0.000101632
11	Uqcc6	4.2981243	1.0134466	1.72E-05	0.000102382
11	Lyrm1	4.292741	1.0584335	1.76E-05	0.000104681
11	Slc11a2	4.284024	1.2639158	1.84E-05	0.000108527
11	Ammecr1	4.2757764	1.0260074	1.90E-05	0.000112456
11	Calca	4.25081	1.1007665	2.13E-05	0.000125166
11	Hmces	4.230293	1.0696446	2.33E-05	0.000136508
11	Gemin2	4.207519	1.139694	2.58E-05	0.000150129
11	Ctdp1	4.19334	1.0676422	2.75E-05	0.000159443
11	Zfp7	4.1848435	1.1718446	2.85E-05	0.000165164
11	Tff3	4.095594	1.2081271	4.21E-05	0.000238358
11	Gm4924	4.093279	1.0822903	4.25E-05	0.000240497
11	Arf2	4.0574665	1.0627868	4.96E-05	0.000278199
11	Sdr39u1	4.0410404	1.1150074	5.32E-05	0.000297235
11	Rfx5	4.00051	1.0177754	6.32E-05	0.000350496
11	Nupr1l	3.9870112	1.056539	6.69E-05	0.000369491
11	Gcsh	3.9651625	1.0043029	7.33E-05	0.000402971
11	Ids	3.962921	1.0564448	7.40E-05	0.000406588
11	Isoc2b	3.9527798	1.0298395	7.72E-05	0.000423241
11	Acvr1b	3.92055	1.0049989	8.83E-05	0.000478763
11	Cfb	3.9031503	1.3114632	9.49E-05	0.000511985
11	Zfp711	3.8755949	1.2028424	0.000106365	0.000569405
11	Rnf157	3.7465	1.073328	0.000179319	0.000927234
12	Kcnh7	22.08333	4.8091288	4.57E-108	5.44E-104		Absent in eLife	Muscle
12	Cdkn1c	20.31031	5.538501	1.04E-91	4.97E-88		nTEC	Muscle
12	Myog	19.82214	6.553244	1.92E-87	5.08E-84
12	Adamtsl1	19.308666	4.0853467	4.54E-83	1.08E-79			Muscle
12	Rbm24	19.085785	4.612045	3.31E-81	7.18E-78			Muscle
12	Myl1	16.692451	6.9620485	1.49E-62	1.42E-59			Muscle
12	Hpgds	15.981346	3.2503023	1.72E-57	1.03E-54		Tuft-like mTEC	Muscle
12	5430431A17Rik	15.901439	6.022629	6.19E-57	3.51E-54			Muscle
12	Plxna4	14.928352	3.4430885	2.16E-50	8.28E-48			Muscle
12	Dbn1	14.920055	4.3081827	2.44E-50	9.23E-48			Muscle
12	Klhl41	14.869622	6.965365	5.19E-50	1.87E-47			Muscle
12	St3gal5	14.794342	3.708862	1.59E-49	5.50E-47			Muscle
12	Ovol3	14.559945	3.7923133	5.05E-48	1.65E-45			Muscle
12	Cap2	14.4772835	3.2361324	1.69E-47	5.15E-45			Muscle
12	Tead2	14.45616	3.7588537	2.29E-47	6.82E-45			Muscle
12	Ckb	14.19827	4.0236025	9.39E-46	2.63E-43			Muscle
12	Frmd5	14.074787	3.16993	5.43E-45	1.40E-42			Muscle
12	Nrcam	13.969891	2.7189827	2.38E-44	5.84E-42			Muscle
12	Pdzrn4	13.96003	2.4606833	2.73E-44	6.64E-42
12	Fdft1	13.378028	2.853115	8.13E-41	1.64E-38			Muscle
12	Npnt	13.353551	2.5938659	1.13E-40	2.26E-38
12	Cyb5r1	13.292643	3.146483	2.55E-40	5.07E-38
12	Mamstr	13.182935	4.0354676	1.10E-39	2.06E-37
12	Ryr1	13.053937	6.4061794	6.03E-39	1.08E-36
12	Ap1s2	12.979677	2.589497	1.60E-38	2.79E-36
12	Dmpk	12.763412	2.5483272	2.62E-37	4.37E-35
12	Fyn	12.6732	3.6714149	8.32E-37	1.33E-34
12	Sema6a	12.155628	2.112707	5.35E-34	7.37E-32
12	Mybpc1	12.065891	3.3562279	1.60E-33	2.18E-31
12	Neurl1a	11.883388	2.800167	1.44E-32	1.82E-30
12	Tox3	11.723188	2.1968467	9.70E-32	1.18E-29
12	Cldn9	11.597389	3.7376928	4.25E-31	5.06E-29
12	Ninj1	11.516377	2.3197162	1.09E-30	1.27E-28
12	Cfap20dc	11.2815895	2.3931599	1.62E-29	1.78E-27
12	Dner	11.2590275	3.743619	2.09E-29	2.29E-27
12	Ntm	11.102217	2.484073	1.22E-28	1.28E-26
12	Chil1	10.978311	1.9594023	4.86E-28	4.95E-26
12	Apex1	10.954633	2.2633939	6.31E-28	6.37E-26
12	Dennd11	10.948473	2.2108169	6.76E-28	6.79E-26
12	Gpt2	10.831203	2.704132	2.45E-27	2.30E-25
12	Fam117a	10.747356	2.180236	6.10E-27	5.67E-25
12	Ckm	10.708884	6.1733804	9.25E-27	8.44E-25
12	Galnt9	10.693306	5.378775	1.09E-26	9.83E-25
12	Agl	10.59658	2.4551575	3.09E-26	2.74E-24
12	Meg3	10.506847	6.613523	8.03E-26	6.91E-24
12	Mpped2	10.407403	1.827926	2.29E-25	1.93E-23
12	Atp2a1	10.403231	5.0766244	2.40E-25	2.01E-23
12	Lgals1	10.250889	2.0909235	1.17E-24	9.34E-23
12	Acta1	10.234703	7.3840632	1.39E-24	1.10E-22
12	Ppic	10.132238	2.5457098	3.97E-24	3.04E-22
12	Fxyd6	9.993157	2.134506	1.63E-23	1.22E-21
12	Neb	9.844019	3.5433476	7.27E-23	5.22E-21
12	Arpp21	9.810142	3.0252721	1.02E-22	7.24E-21
12	1110038B12Rik	9.732148	1.7833573	2.20E-22	1.53E-20
12	Idh3a	9.61683	1.6721165	6.79E-22	4.58E-20
12	Cacna2d1	9.612198	1.6616546	7.10E-22	4.78E-20
12	Pisd	9.572916	2.3122668	1.04E-21	6.95E-20
12	Cracd	9.331349	2.1314611	1.05E-20	6.52E-19
12	Bcl7a	9.303811	1.6751431	1.35E-20	8.34E-19
12	Actc1	9.253627	6.5564094	2.17E-20	1.31E-18
12	Mafa	9.243934	2.4575744	2.38E-20	1.43E-18
12	Traf4	9.142448	2.1778512	6.11E-20	3.51E-18
12	Hspb8	9.076559	2.6614075	1.12E-19	6.29E-18
12	Gm49542	9.062842	1.9844116	1.27E-19	7.11E-18
12	Ddah1	8.996059	2.314394	2.34E-19	1.29E-17
12	C430049B03Rik	8.960917	4.359405	3.22E-19	1.75E-17
12	Smarcd3	8.943114	3.010879	3.78E-19	2.02E-17
12	Rhoq	8.892237	2.3354216	5.99E-19	3.14E-17
12	Zfp428	8.873048	1.8762563	7.12E-19	3.72E-17
12	Tubb6	8.829704	2.1652286	1.05E-18	5.41E-17
12	Hrc	8.7749195	6.5188713	1.71E-18	8.70E-17
12	Itpr3	8.773925	2.078742	1.73E-18	8.76E-17
12	Mymx	8.755561	5.3116026	2.03E-18	1.02E-16
12	Prox1	8.744393	2.3517816	2.24E-18	1.12E-16
12	Gnb3	8.738445	1.4586693	2.36E-18	1.18E-16
12	Bmpr1b	8.669965	2.2519503	4.32E-18	2.13E-16
12	Zyx	8.6314335	1.7943238	6.06E-18	2.95E-16
12	Galk1	8.629582	2.2753534	6.16E-18	2.99E-16
12	Aif1l	8.6175165	2.2445853	6.84E-18	3.31E-16
12	Cox8b	8.601738	5.152562	7.85E-18	3.79E-16
12	Serinc2	8.543754	1.6438557	1.30E-17	6.15E-16
12	Rgs9	8.30786	2.2067366	9.74E-17	4.34E-15
12	Rnf126	8.249744	1.6524991	1.59E-16	6.99E-15
12	Cnr1	8.206058	6.636848	2.29E-16	9.97E-15
12	Tnni2	8.196371	4.185034	2.48E-16	1.08E-14
12	Dgcr6	8.170292	1.6238474	3.08E-16	1.33E-14
12	Cnih1	8.157052	1.481253	3.43E-16	1.47E-14
12	Nppc	8.153001	3.7292798	3.55E-16	1.52E-14
12	Rbm38	8.124643	2.5721319	4.49E-16	1.89E-14
12	Myo18b	8.075368	4.897787	6.73E-16	2.79E-14
12	Mycl	8.070223	2.7824996	7.02E-16	2.91E-14
12	Des	8.045192	2.712841	8.61E-16	3.51E-14
12	Tmem109	8.019921	1.953742	1.06E-15	4.29E-14
12	Chrm3	8.000574	3.7930324	1.24E-15	4.97E-14
12	Pick1	7.981295	1.5854499	1.45E-15	5.76E-14
12	Erh	7.9768376	1.4873097	1.50E-15	5.96E-14
12	Gm49164	7.885039	3.7778852	3.14E-15	1.22E-13
12	Ky	7.8770437	3.751611	3.35E-15	1.29E-13
12	Bod1	7.8497806	1.5468606	4.17E-15	1.59E-13
12	Tceal8	7.8287992	1.3517708	4.93E-15	1.87E-13
12	Stac3	7.796899	4.8459644	6.34E-15	2.39E-13
12	Eef1akmt1	7.778699	1.4480567	7.33E-15	2.74E-13
12	Eif2b2	7.765279	1.3981311	8.15E-15	3.03E-13
12	Usp2	7.763999	3.0041246	8.23E-15	3.06E-13
12	Mad2l2	7.7460475	2.1653228	9.48E-15	3.50E-13
12	Cdc25b	7.727007	2.2126598	1.10E-14	4.02E-13
12	Card19	7.660155	1.4529859	1.86E-14	6.61E-13
12	Abcf2	7.655132	1.5351341	1.93E-14	6.85E-13
12	Plekho1	7.597914	2.49014	3.01E-14	1.05E-12
12	Apip	7.596645	1.7285717	3.04E-14	1.06E-12
12	Tnnt3	7.5919814	5.2280693	3.15E-14	1.10E-12
12	Pdlim7	7.537016	1.8075489	4.81E-14	1.65E-12
12	Carhsp1	7.536836	1.485685	4.82E-14	1.65E-12
12	Nnat	7.5331507	3.649659	4.95E-14	1.69E-12
12	Ptp4a3	7.508563	2.6017413	5.98E-14	2.03E-12
12	Man1c1	7.49683	2.9826984	6.54E-14	2.20E-12
12	Cbll1	7.4618416	1.5712183	8.53E-14	2.85E-12
12	Glo1	7.4399033	1.4171066	1.01E-13	3.35E-12
12	Slc27a2	7.427276	2.3505325	1.11E-13	3.67E-12
12	Prmt7	7.379761	1.5546393	1.59E-13	5.18E-12
12	Rgs16	7.3783603	3.0779803	1.60E-13	5.22E-12
12	Rian	7.377313	5.877334	1.62E-13	5.26E-12
12	Gng10	7.3735747	1.7048155	1.66E-13	5.40E-12
12	Mospd1	7.358732	2.0730898	1.86E-13	6.00E-12
12	Mylpf	7.358563	3.6466782	1.86E-13	6.00E-12
12	Nip7	7.346195	1.5583959	2.04E-13	6.55E-12
12	Uba3	7.306173	1.540533	2.75E-13	8.79E-12
12	Pde10a	7.305882	1.8830484	2.75E-13	8.79E-12
12	Sorcs2	7.300864	1.5869676	2.86E-13	9.12E-12
12	Mef2d	7.281374	1.5236372	3.30E-13	1.04E-11
12	Thsd7b	7.2639036	1.9921998	3.76E-13	1.18E-11
12	Leo1	7.24637	1.2593318	4.28E-13	1.33E-11
12	Nhp2	7.2343087	1.305366	4.68E-13	1.45E-11
12	Bzw2	7.2030582	1.4712892	5.89E-13	1.80E-11
12	2410002F23Rik	7.1747484	1.6729306	7.24E-13	2.20E-11
12	Pcbp4	7.1734953	1.6168503	7.31E-13	2.21E-11
12	Arhgap24	7.173363	1.3144207	7.32E-13	2.21E-11
12	Cryab	7.1711106	1.6285679	7.44E-13	2.25E-11
12	Col19a1	7.163364	1.5585945	7.87E-13	2.37E-11
12	Mphosph6	7.1547027	1.9879282	8.39E-13	2.52E-11
12	Rnf8	7.1531644	1.3278173	8.48E-13	2.55E-11
12	Cdh2	7.1505203	1.2485976	8.64E-13	2.59E-11
12	Bpgm	7.1421976	1.5610845	9.19E-13	2.75E-11
12	Ebf1	7.1417694	1.595441	9.21E-13	2.75E-11
12	Rab3ip	7.1245737	1.6639353	1.04E-12	3.09E-11
12	Pip4p2	7.120381	1.2536228	1.08E-12	3.18E-11
12	Ak1	7.107796	2.7456605	1.18E-12	3.47E-11
12	Ctxn1	7.0874176	2.1922348	1.37E-12	3.99E-11
12	Csnk1e	7.0773444	1.3999374	1.47E-12	4.26E-11
12	Fam136a	7.0750813	1.6743958	1.49E-12	4.32E-11
12	Fam89b	7.032981	1.5843714	2.02E-12	5.73E-11
12	Tuba4a	7.0294223	2.1187384	2.07E-12	5.87E-11
12	Ppp2r2b	6.99804	1.8603222	2.60E-12	7.28E-11
12	Pex5l	6.9886017	2.2456443	2.78E-12	7.75E-11
12	Apoo	6.979671	1.4277841	2.96E-12	8.21E-11
12	Sgcg	6.9451847	5.2311287	3.78E-12	1.04E-10
12	Grpel2	6.9263716	1.3230833	4.32E-12	1.18E-10
12	Pld3	6.9230986	1.4720162	4.42E-12	1.20E-10
12	Olfm4	6.922379	1.5684016	4.44E-12	1.21E-10
12	Ctxn3	6.8802366	5.4412274	5.98E-12	1.61E-10
12	Lzts1	6.8427734	2.410646	7.77E-12	2.06E-10
12	Ccdc8	6.8095407	2.2616427	9.79E-12	2.57E-10
12	Myb	6.8047605	1.8047848	1.01E-11	2.65E-10
12	Ttll7	6.784144	3.008703	1.17E-11	3.04E-10
12	Npm3	6.775245	1.4781392	1.24E-11	3.22E-10
12	Mef2b	6.764527	1.9257494	1.34E-11	3.45E-10
12	Cntnap4	6.7636228	4.0426016	1.35E-11	3.47E-10
12	Irag2	6.750721	1.5914863	1.47E-11	3.76E-10
12	Tubb3	6.744249	4.3165812	1.54E-11	3.92E-10
12	Mef2c	6.736053	2.917159	1.63E-11	4.13E-10
12	Dcakd	6.71679	1.489834	1.86E-11	4.70E-10
12	Ndufaf5	6.7118673	2.0333474	1.92E-11	4.85E-10
12	Snrnp40	6.69298	1.1676948	2.19E-11	5.50E-10
12	Tmeff1	6.65172	1.8111675	2.90E-11	7.20E-10
12	Triobp	6.625816	1.3541933	3.45E-11	8.49E-10
12	Ndufaf4	6.625028	1.2404927	3.47E-11	8.52E-10
12	Shisa9	6.62212	1.7082465	3.54E-11	8.69E-10
12	Pno1	6.6160336	1.3572006	3.69E-11	9.02E-10
12	Ddah2	6.6009746	1.7637925	4.08E-11	9.93E-10
12	Qars	6.587967	1.3178674	4.46E-11	1.08E-09
12	Hjv	6.5438466	7.3840837	6.00E-11	1.43E-09
12	Cdkn2aipnl	6.5182543	1.5230081	7.11E-11	1.69E-09
12	Sln	6.5124116	6.1410174	7.40E-11	1.75E-09
12	Bex1	6.4900503	3.2572947	8.58E-11	2.02E-09
12	Pvalb	6.483832	2.7328193	8.94E-11	2.10E-09
12	Fh1	6.460704	1.2841603	1.04E-10	2.43E-09
12	Prkra	6.459265	1.7755446	1.05E-10	2.45E-09
12	Gfra4	6.447162	1.6836283	1.14E-10	2.65E-09
12	Cdk5r1	6.4279733	2.5858545	1.29E-10	2.98E-09
12	Rgs2	6.427085	1.2435853	1.30E-10	2.99E-09
12	Ctnnal1	6.4076104	1.5888019	1.48E-10	3.39E-09
12	Sema3d	6.3911448	2.166243	1.65E-10	3.76E-09
12	Ubtd2	6.3661394	1.2957373	1.94E-10	4.41E-09
12	4921524J17Rik	6.3504453	1.175886	2.15E-10	4.85E-09
12	Ank1	6.3496733	3.4510198	2.16E-10	4.87E-09
12	Filip1	6.343302	2.628481	2.25E-10	5.07E-09
12	Cavin2	6.3365073	5.433176	2.35E-10	5.29E-09
12	Dlat	6.3225794	1.2158656	2.57E-10	5.78E-09
12	Acaa2	6.2881093	2.080086	3.21E-10	7.17E-09
12	Lsm2	6.2713685	1.1600957	3.58E-10	7.95E-09
12	Rnf217	6.2684236	1.3559304	3.65E-10	8.10E-09
12	Mical2	6.2295485	1.6680804	4.68E-10	1.03E-08
12	Phf10	6.2071714	1.2421331	5.39E-10	1.18E-08
12	Klc3	6.196083	2.7042959	5.79E-10	1.26E-08
12	Pou2f3	6.1802254	1.4557955	6.40E-10	1.39E-08
12	Ankrd10	6.172442	1.1050782	6.72E-10	1.45E-08
12	Ripply3	6.1661177	2.962614	7.00E-10	1.51E-08
12	Maged2	6.108028	2.0842402	1.01E-09	2.15E-08
12	Lama4	6.094396	1.2338191	1.10E-09	2.33E-08
12	Sag	6.08279	3.8151946	1.18E-09	2.50E-08
12	Utp18	6.0791044	1.0837	1.21E-09	2.56E-08
12	Tnfrsf12a	6.0756145	2.3860161	1.24E-09	2.61E-08
12	Lsm3	6.0706916	1.1200999	1.27E-09	2.69E-08
12	Nop16	6.0526977	1.5621675	1.42E-09	3.00E-08
12	Stoml2	6.0471406	1.1678896	1.47E-09	3.10E-08
12	Sync	6.0458765	2.125526	1.49E-09	3.12E-08
12	Psme3	6.044449	1.5023241	1.50E-09	3.14E-08
12	Dlk1	6.0417576	4.398929	1.52E-09	3.19E-08
12	Chrnb1	6.028332	3.1852114	1.66E-09	3.45E-08
12	Thop1	6.0252867	2.42955	1.69E-09	3.52E-08
12	Itpa	5.980939	1.1681998	2.22E-09	4.54E-08
12	Impdh2	5.977592	1.1266081	2.26E-09	4.61E-08
12	Ypel1	5.9725	2.9782767	2.34E-09	4.75E-08
12	Csgalnact1	5.97112	1.830633	2.36E-09	4.78E-08
12	Idh3g	5.9370565	1.0999943	2.90E-09	5.87E-08
12	Jsrp1	5.9085402	5.2154145	3.45E-09	6.95E-08
12	Timm17b	5.9051986	1.1290504	3.52E-09	7.07E-08
12	Cep20	5.9011164	1.0252243	3.61E-09	7.24E-08
12	Ncam1	5.8993134	1.2334769	3.65E-09	7.31E-08
12	Rpf2	5.8955855	1.262337	3.73E-09	7.47E-08
12	Ubac1	5.891874	1.1746999	3.82E-09	7.62E-08
12	Igfbp3	5.890002	3.4709365	3.86E-09	7.70E-08
12	Pold4	5.8883257	1.3113959	3.90E-09	7.77E-08
12	Iffo1	5.870073	2.7827835	4.36E-09	8.63E-08
12	Rwdd2a	5.857171	3.4383457	4.71E-09	9.31E-08
12	Bik	5.849213	1.0914748	4.94E-09	9.71E-08
12	Akr1b3	5.849197	1.4948438	4.94E-09	9.71E-08
12	Dcx	5.845855	2.9183462	5.04E-09	9.90E-08
12	Snrpa1	5.8358192	1.305568	5.35E-09	1.05E-07
12	Galnt14	5.833995	1.1940671	5.41E-09	1.06E-07
12	Ube2d1	5.816038	1.0367315	6.03E-09	1.18E-07
12	Mboat2	5.809672	2.039204	6.26E-09	1.22E-07
12	Pacsin1	5.805177	3.105405	6.43E-09	1.24E-07
12	Pdha1	5.8012486	1.1873639	6.58E-09	1.27E-07
12	Mroh2a	5.8008575	3.3231523	6.60E-09	1.27E-07
12	Med7	5.745469	1.3720313	9.17E-09	1.74E-07
12	Utp14b	5.740626	1.3588319	9.43E-09	1.78E-07
12	Tmem38a	5.723779	1.7398568	1.04E-08	1.96E-07
12	Gtf3a	5.713294	1.143834	1.11E-08	2.07E-07
12	Otud6b	5.6951675	1.2033309	1.23E-08	2.29E-07
12	Bex2	5.6944118	1.8398814	1.24E-08	2.30E-07
12	Arl5a	5.6915035	1.2049066	1.26E-08	2.34E-07
12	Hmgb3	5.6822605	1.1225467	1.33E-08	2.46E-07
12	Thoc6	5.680621	1.6113195	1.34E-08	2.48E-07
12	Dll3	5.6561923	2.4652371	1.55E-08	2.84E-07
12	0610009B22Rik	5.654617	1.0215204	1.56E-08	2.87E-07
12	Trim2	5.6432533	1.5262479	1.67E-08	3.05E-07
12	Mrto4	5.6412444	1.4121921	1.69E-08	3.08E-07
12	Mex3a	5.634994	2.0325284	1.75E-08	3.19E-07
12	Podxl2	5.6318955	3.5728376	1.78E-08	3.24E-07
12	Pou2af2	5.621738	1.4712821	1.89E-08	3.42E-07
12	Ncbp1	5.6110625	1.0728532	2.01E-08	3.62E-07
12	Plscr3	5.6044526	1.2342713	2.09E-08	3.75E-07
12	Fra10ac1	5.5902658	1.1333746	2.27E-08	4.05E-07
12	Eef1e1	5.546828	1.4535104	2.91E-08	5.14E-07
12	Sash1	5.532419	1.0573782	3.16E-08	5.56E-07
12	Mrps10	5.528839	1.0945897	3.22E-08	5.66E-07
12	Impa2	5.5250797	2.9593236	3.29E-08	5.77E-07
12	Zfas1	5.522526	1.1562672	3.34E-08	5.84E-07
12	Akr7a5	5.513135	1.0199777	3.52E-08	6.13E-07
12	Mecr	5.5067635	1.3190464	3.65E-08	6.35E-07
12	Tsnax	5.502882	1.091328	3.74E-08	6.48E-07
12	Aimp2	5.474276	1.4565127	4.39E-08	7.55E-07
12	Dtd1	5.4671006	1.2252553	4.57E-08	7.86E-07
12	Mrpl22	5.4464684	1.1041825	5.14E-08	8.77E-07
12	Apool	5.436041	1.0148246	5.45E-08	9.29E-07
12	Cib2	5.4338837	1.9197572	5.51E-08	9.39E-07
12	Ntmt1	5.4257035	1.2982749	5.77E-08	9.81E-07
12	Tmod1	5.424593	3.7249615	5.81E-08	9.85E-07
12	Tmem30b	5.4135103	1.3953592	6.18E-08	1.05E-06
12	Aasdhppt	5.4119453	1.2172645	6.23E-08	1.05E-06
12	Gnl3l	5.404394	1.0701557	6.50E-08	1.10E-06
12	Cyth2	5.400883	1.026812	6.63E-08	1.12E-06
12	Mfng	5.3996515	2.2289627	6.68E-08	1.12E-06
12	Acads	5.3976684	1.6046059	6.75E-08	1.13E-06
12	Rsl24d1	5.3811975	1.1763393	7.40E-08	1.24E-06
12	Dnmt1	5.380991	1.0102618	7.41E-08	1.24E-06
12	Zeb2	5.369792	2.8454669	7.88E-08	1.31E-06
12	Armc1	5.3656516	1.093438	8.07E-08	1.34E-06
12	Klhl13	5.3555155	1.4813683	8.53E-08	1.41E-06
12	Hcfc1	5.32353	1.1484013	1.02E-07	1.68E-06
12	Myef2	5.31902	1.121131	1.04E-07	1.72E-06
12	Tsr3	5.308159	1.255715	1.11E-07	1.82E-06
12	Ada	5.3073025	2.5215094	1.11E-07	1.82E-06
12	Wdr12	5.305082	1.360507	1.13E-07	1.84E-06
12	Coro2b	5.301301	2.0767658	1.15E-07	1.88E-06
12	Nkx6-2	5.290948	2.1610498	1.22E-07	1.97E-06
12	Esr1	5.284211	1.9561307	1.26E-07	2.05E-06
12	Tdg	5.282482	1.0510454	1.27E-07	2.06E-06
12	Nudcd2	5.2767453	1.1084952	1.31E-07	2.12E-06
12	Upp1	5.255113	1.5252441	1.48E-07	2.37E-06
12	Snhg1	5.254394	1.1601167	1.49E-07	2.38E-06
12	Smtnl2	5.2174654	2.690094	1.81E-07	2.88E-06
12	Phlda1	5.217185	1.3817816	1.82E-07	2.88E-06
12	Gamt	5.20505	2.470466	1.94E-07	3.07E-06
12	Ndufaf6	5.1816096	1.5943812	2.20E-07	3.46E-06
12	Edaradd	5.154891	1.0068171	2.54E-07	3.97E-06
12	Cadm4	5.154172	1.5785594	2.55E-07	3.98E-06
12	Pou2af3	5.1517873	1.5779049	2.58E-07	4.02E-06
12	Hacd1	5.1401014	1.5465436	2.75E-07	4.27E-06
12	Sorbs2	5.113013	1.4768202	3.17E-07	4.90E-06
12	Ncald	5.105642	3.0261202	3.30E-07	5.07E-06
12	Crls1	5.1018877	1.2982183	3.36E-07	5.17E-06
12	Timm50	5.1015387	1.1699328	3.37E-07	5.17E-06
12	Cbr3	5.0765705	1.398255	3.84E-07	5.86E-06
12	Nipsnap1	5.064742	1.543703	4.09E-07	6.22E-06
12	Sgcb	5.0636845	2.4109871	4.11E-07	6.25E-06
12	Gm14325	5.0621986	1.4520769	4.14E-07	6.30E-06
12	Plekhh1	5.0614266	1.6991444	4.16E-07	6.32E-06
12	Ampd3	5.05864	1.4312673	4.22E-07	6.41E-06
12	Usp20	5.047811	1.5206689	4.47E-07	6.75E-06
12	Nradd	5.0389543	1.3477576	4.68E-07	7.04E-06
12	Sbk1	5.031964	1.9596342	4.85E-07	7.29E-06
12	Chchd4	5.0269403	1.0712574	4.98E-07	7.48E-06
12	Dkc1	5.024725	1.088639	5.04E-07	7.56E-06
12	Gpsm2	5.0150537	2.3953102	5.30E-07	7.93E-06
12	Cntn4	5.0057583	2.9512281	5.56E-07	8.31E-06
12	Nup133	5.0011578	1.99718	5.70E-07	8.49E-06
12	Sccpdh	4.9940515	1.5792798	5.91E-07	8.76E-06
12	Med27	4.986765	1.0761076	6.14E-07	9.07E-06
12	Eda	4.9830055	1.1068606	6.26E-07	9.24E-06
12	Slc25a27	4.973773	1.3348342	6.57E-07	9.64E-06
12	Hypk	4.964525	1.0322065	6.89E-07	1.00E-05
12	Rbmxl1	4.9619713	1.3128222	6.98E-07	1.02E-05
12	Hip1	4.960501	1.4247214	7.03E-07	1.02E-05
12	Atcayos	4.947853	2.7869885	7.50E-07	1.09E-05
12	2310040G24Rik	4.942042	2.0735688	7.73E-07	1.12E-05
12	Kdm6b	4.92776	1.0017821	8.32E-07	1.20E-05
12	Snhg6	4.927321	1.0394347	8.34E-07	1.20E-05
12	Renbp	4.9254174	1.0031013	8.42E-07	1.21E-05
12	Tnni1	4.9217267	3.012522	8.58E-07	1.24E-05
12	Shmt2	4.9031353	1.971846	9.43E-07	1.35E-05
12	Zfp422	4.8992014	1.281127	9.62E-07	1.38E-05
12	Coq7	4.8802295	1.0287242	1.06E-06	1.51E-05
12	Prkx	4.8775063	1.2151996	1.07E-06	1.52E-05
12	Mrps31	4.8773	1.2016418	1.08E-06	1.53E-05
12	Ahsa2	4.849582	1.0119338	1.24E-06	1.74E-05
12	Trmt6	4.839636	1.0129799	1.30E-06	1.82E-05
12	Ntng1	4.832593	2.1923237	1.35E-06	1.88E-05
12	Nit2	4.827966	1.4362023	1.38E-06	1.92E-05
12	Fmc1	4.8278604	1.1248223	1.38E-06	1.92E-05
12	Crym	4.821589	1.4660984	1.42E-06	1.98E-05
12	Prep	4.806419	1.2121787	1.54E-06	2.13E-05
12	Ptgs1	4.8061385	1.3876055	1.54E-06	2.13E-05
12	Tafa4	4.775888	2.1158245	1.79E-06	2.45E-05
12	Raver2	4.7544093	1.0934964	1.99E-06	2.70E-05
12	Mvb12b	4.753368	1.2503918	2.00E-06	2.71E-05
12	Atg101	4.7503276	1.0435184	2.03E-06	2.75E-05
12	Trim63	4.7395883	2.2729435	2.14E-06	2.88E-05
12	Irf2bp1	4.7132874	1.0336082	2.44E-06	3.27E-05
12	Got1	4.706863	1.0300211	2.52E-06	3.36E-05
12	Zfp568	4.698429	1.2200842	2.62E-06	3.50E-05
12	Dmac1	4.694511	1.0772145	2.67E-06	3.56E-05
12	1110065P20Rik	4.6857758	1.0040482	2.79E-06	3.69E-05
12	Fmn2	4.682122	1.6973034	2.84E-06	3.75E-05
12	Reep1	4.6784205	1.9415332	2.89E-06	3.81E-05
12	Zfp821	4.672525	1.3131675	2.98E-06	3.91E-05
12	Pcid2	4.6359715	1.3838786	3.55E-06	4.63E-05
12	Mta1	4.6347394	1.3430306	3.57E-06	4.66E-05
12	Gpc2	4.6303506	1.9921094	3.65E-06	4.75E-05
12	Kctd5	4.626131	1.3146911	3.73E-06	4.83E-05
12	Thumpd1	4.624534	1.0067009	3.75E-06	4.87E-05
12	Coa6	4.6073017	1.1246982	4.08E-06	5.26E-05
12	Gpr89	4.6026382	1.0333493	4.17E-06	5.37E-05
12	Prkaca	4.5991163	1.1359503	4.24E-06	5.46E-05
12	Stradb	4.566185	1.569025	4.97E-06	6.30E-05
12	Mtfr1l	4.566058	1.052358	4.97E-06	6.30E-05
12	Glmn	4.5633774	1.14536	5.03E-06	6.38E-05
12	Timm22	4.5373673	1.0410386	5.70E-06	7.13E-05
12	Timm8a1	4.505356	1.3793099	6.63E-06	8.21E-05
12	Smarcd1	4.503997	1.0632427	6.67E-06	8.26E-05
12	Nudt16l1	4.4908834	1.1417204	7.09E-06	8.75E-05
12	Runx1t1	4.4905396	1.7732719	7.10E-06	8.76E-05
12	Zbed3	4.471499	1.0114591	7.77E-06	9.52E-05
12	Ceacam10	4.4637103	1.2494346	8.06E-06	9.85E-05
12	Sez6	4.4538965	2.1380608	8.43E-06	0.000102941
12	Dnal4	4.452659	1.3399869	8.48E-06	0.000103431
12	Gar1	4.449275	1.103186	8.62E-06	0.000104966
12	Ppil1	4.447033	1.4139502	8.71E-06	0.000105905
12	Gys1	4.4398947	1.2463992	9.00E-06	0.000109256
12	Pycrl	4.4384775	1.2676446	9.06E-06	0.000109922
12	Cdh22	4.433544	1.9327333	9.27E-06	0.00011224
12	Ccdc43	4.403061	1.4319605	1.07E-05	0.000127936
12	Siva1	4.4019713	1.0460318	1.07E-05	0.000128386
12	Rrs1	4.4014587	1.1332588	1.08E-05	0.000128626
12	Eif2ak4	4.3972445	1.1784163	1.10E-05	0.000130885
12	Adpgk	4.389567	1.6500676	1.14E-05	0.000135185
12	Wrap73	4.3659997	1.7406989	1.27E-05	0.000149275
12	Sap30	4.3447433	1.4545232	1.39E-05	0.000163275
12	Tmem132a	4.295436	1.4295777	1.74E-05	0.000200798
12	Nln	4.2919936	1.0047544	1.77E-05	0.00020374
12	Enho	4.2894716	1.0905205	1.79E-05	0.000205869
12	Lzic	4.258232	1.0642567	2.06E-05	0.000235146
12	Spire1	4.253621	1.6717174	2.10E-05	0.000239584
12	Fam8a1	4.251982	1.2716072	2.12E-05	0.000241229
12	Racgap1	4.224518	1.4704427	2.39E-05	0.000270929
12	Slc39a6	4.213028	1.411149	2.52E-05	0.000284146
12	Xrcc1	4.2056146	1.2821738	2.60E-05	0.000292791
12	Magohb	4.173582	1.2546943	3.00E-05	0.000334182
12	Fzd3	4.1647143	1.2210304	3.12E-05	0.00034679
12	Shisal1	4.1643443	1.6448585	3.12E-05	0.000347191
12	Homer1	4.151194	1.5444009	3.31E-05	0.000365878
12	Noc4l	4.149375	1.3093357	3.33E-05	0.000368284
12	Pnpla3	4.1492324	1.6074023	3.34E-05	0.000368343
12	Grhpr	4.1315556	1.5784627	3.60E-05	0.000396015
12	Slc44a2	4.1284094	1.5176382	3.65E-05	0.000400732
12	Trnp1	4.116803	1.6978853	3.84E-05	0.000420286
12	Timm10	4.1007867	1.096141	4.12E-05	0.000446973
12	Mterf3	4.091697	1.04767	4.28E-05	0.000463806
12	Thoc3	4.088345	1.2164503	4.34E-05	0.000469491
12	Dpy19l3	4.064038	1.1538761	4.82E-05	0.000515814
12	Psmg3	4.049793	1.236889	5.13E-05	0.000545546
12	Armcx3	4.0330257	1.2497357	5.51E-05	0.000582604
12	Rnf122	4.013863	1.3606509	5.97E-05	0.000627276
12	Minar2	4.005609	1.5488032	6.19E-05	0.000647876
12	1700019D03Rik	4.0050063	1.5115312	6.20E-05	0.000648959
12	Bag5	3.9959433	1.1906991	6.44E-05	0.000671482
12	Zfp503	3.9946742	1.5697914	6.48E-05	0.000674363
12	Ecsit	3.9933047	1.3199799	6.52E-05	0.000677679
12	Egln3	3.981143	1.1996913	6.86E-05	0.000709284
12	Cep250	3.9599502	1.2865707	7.50E-05	0.000769923
12	Gm2000	3.9485447	1.0534934	7.86E-05	0.000805106
12	Tmed1	3.9169774	1.1935427	8.97E-05	0.000910694
12	Ccdc86	3.9067247	1.3092892	9.36E-05	0.000945762
12	Prorsd1	3.8906395	1.0128068	1.00E-04	0.001005163
12	Srm	3.887155	1.1061912	0.000101426	0.001018407
12	Oaz2	3.8849554	1.0238439	0.000102349	0.001026806
12	Psmg1	3.8823168	1.0727961	0.000103466	0.001036705
12	Ergic1	3.866163	1.0066478	0.000110561	0.001099471
12	Nelfcd	3.8589718	1.3134956	0.000113865	0.001129027
12	Mrps11	3.8474712	1.2040415	0.000119343	0.001177464
12	Adsl	3.8333955	1.0214931	0.000126387	0.001240786
12	1810019D21Rik	3.833036	1.5178698	0.000126571	0.001241414
12	Inppl1	3.8320577	1.27744	0.000127076	0.001245501
12	Znhit6	3.8319309	1.0080482	0.000127142	0.001245631
12	Bbs4	3.8263893	1.0678269	0.000130037	0.001271902
12	Kcnn3	3.8139317	1.1417406	0.000136773	0.00132946
12	Cdkn2d	3.8080359	1.3953884	0.000140075	0.00135782
12	Trit1	3.7574437	1.2990978	0.000171658	0.001636661
12	Cks1b	3.7376413	1.1637869	0.000185755	0.001760493
12	Arid5a	3.7361767	1.2124225	0.000186839	0.001769366
12	Fras1	3.7270977	1.2289326	0.000193697	0.001828494
12	Cmtm3	3.7103465	1.2098445	0.000206976	0.001940765
12	Slc7a1	3.7097068	1.0732085	0.0002075	0.00194491
12	Grp	3.6802704	1.2130586	0.000232987	0.002165905
12	Zfp60	3.6625726	1.259754	0.000249695	0.002300955
12	Wdr6	3.6617265	1.2625501	0.000250521	0.002306403
12	Pvt1	3.6607325	1.0310152	0.000251495	0.002314476
12	Ankrd50	3.6457102	1.3202779	0.000266654	0.002440779
12	Pop4	3.644478	1.0287763	0.000267935	0.002449675
12	Zfp512b	3.6244855	1.2315329	0.000289537	0.002627012
12	Smim26	3.6210275	1.0042169	0.000293435	0.00265631
12	Pgm3	3.5788002	1.1495831	0.000345175	0.003085975
12	Fbxo21	3.5626307	1.1340234	0.000367157	0.003269003
12	Pmpca	3.5607164	1.0421964	0.000369844	0.003285558
12	Pigf	3.548703	1.2571908	0.000387134	0.003423825
12	Cd1d1	3.5239143	1.0598894	0.000425222	0.003732953
12	Thyn1	3.5048206	1.1873662	0.000456915	0.003980374
12	Urod	3.4866471	1.0523216	0.000489116	0.004229754
12	Phpt1	3.478816	1.1928618	0.000503634	0.004338176
12	Ints10	3.477605	1.1543883	0.000505915	0.004354669
12	Mrrf	3.4622762	1.0736713	0.000535627	0.004580622
12	Ctf1	3.4469686	1.2204647	0.000566915	0.004822217
12	Eef2k	3.4245806	1.0639492	0.000615749	0.005182085
12	Focad	3.3994272	1.1129386	0.000675272	0.005629312
12	Bcl2l12	3.377515	1.1797584	0.000731439	0.006017509
12	Abhd13	3.3699803	1.1210576	0.000751736	0.006169569
12	Gzf1	3.3628101	1.0656329	0.000771534	0.006314648
12	Dvl3	3.349538	1.015486	0.000809464	0.006600139
12	Camk2b	3.3284457	1.0510869	0.00087332	0.007062773
12	Fam210b	3.3254318	1.0803204	0.000882817	0.007129893
12	Pus7	3.2519016	1.0795287	0.001146357	0.00901677
12	Dbt	3.2509868	1.1194357	0.001150052	0.009042846
12	Pradc1	3.2438486	1.0049248	0.001179264	0.009257264
13	Slc12a2	17.688145	5.0148263	5.18E-70	1.23E-65	18	Absent in eLIfe	Goblet 1.9	Iono 4.2
13	Cyp2f2	15.950912	5.5265937	2.81E-57	1.34E-53		Intertypical TEC	Goblet 2.2	Iono 1.3
13	Cxcl17	14.851236	6.8440404	6.83E-50	1.81E-46			Goblet 2.6	Iono 2
13	Cp	14.7646265	6.4750195	2.48E-49	5.90E-46		sTEC	Goblet 1.8	Iono 1.5
13	Bace2	14.467489	4.1929164	1.94E-47	3.31E-44		nTEC	Goblet 1.6	Iono 1
13	F3	13.727443	5.8172865	6.95E-43	8.72E-40		Intertypical TEC	Goblet 1.8	Iono 0.3
13	Serpinb11	13.3479595	6.324862	1.22E-40	1.16E-37			Goblet 2.9	_
13	Sorbs2	13.050868	4.2125916	6.28E-39	5.34E-36			Goblet 1.6	Iono 0.5
13	Anxa3	12.921095	4.7465463	3.42E-38	2.72E-35			Goblet 1.8	_
13	Gsta4	12.827784	3.88311	1.15E-37	8.27E-35		Perinatal cTEC	Goblet 2.9	_
13	Pigr	12.605264	3.849174	1.98E-36	1.31E-33		nTEC	Goblet 2.8	Iono 1.7
13	Plet1	12.457714	3.333914	1.27E-35	7.96E-33			Goblet 2	Iono 1.6
13	Aqp5	12.416055	7.367267	2.14E-35	1.31E-32			Goblet 1.8	_
13	Timp2	12.287755	3.4265077	1.05E-34	6.12E-32			Goblet 1.8	Iono 0.5
13	Tspan8	12.166321	2.811815	4.70E-34	2.60E-31			Goblet 1.4	Iono 0.8
13	Myof	12.122099	3.361351	8.07E-34	4.37E-31			Goblet 1	Iono 0.3
13	Ces1d	12.073026	3.9597898	1.47E-33	7.76E-31			Goblet 1.4	_
13	Isg20	12.057475	3.1652102	1.77E-33	9.17E-31			Goblet 1.5	Iono 0.3
13	Gsto1	12.048156	4.980744	1.98E-33	1.01E-30			Goblet 4.5	_
13	Tshz2	11.539142	3.0841694	8.38E-31	3.56E-28			Goblet 1.3	Iono 1
13	Sftpd	11.499733	5.3377275	1.32E-30	5.53E-28
13	Selenbp1	11.320768	5.0887356	1.04E-29	3.98E-27
13	Fut9	11.153466	5.037624	6.89E-29	2.56E-26
13	Upk1b	11.126135	7.9492645	9.36E-29	3.43E-26
13	Slc16a11	10.820587	4.578002	2.75E-27	9.23E-25
13	Lrrc26	10.792535	4.319241	3.73E-27	1.22E-24
13	Cftr	10.612144	2.9983926	2.62E-26	7.99E-24
13	Nr2f2	10.596758	4.417444	3.08E-26	9.30E-24
13	Phlda1	10.542904	3.2806451	5.48E-26	1.59E-23
13	Krt19	10.491078	3.066951	9.49E-26	2.69E-23
13	Add3	10.333175	2.8321142	4.99E-25	1.32E-22
13	Cryab	10.207289	2.7852294	1.84E-24	4.76E-22
13	Kctd14	10.147187	3.4006689	3.41E-24	8.64E-22
13	Kcnj16	10.142877	5.571146	3.56E-24	8.94E-22
13	Lcn2	9.865334	4.846356	5.88E-23	1.43E-20
13	Epas1	9.854353	5.65974	6.56E-23	1.56E-20
13	Met	9.81637	2.95473	9.57E-23	2.26E-20
13	Pmm1	9.808979	3.1478148	1.03E-22	2.41E-20
13	Gabrp	9.776765	4.6471634	1.42E-22	3.28E-20
13	Mob3b	9.775518	2.8231318	1.43E-22	3.28E-20
13	Rnase4	9.774688	2.5048752	1.45E-22	3.28E-20
13	Trf	9.7260685	4.872777	2.33E-22	5.20E-20
13	Mtus1	9.709107	3.3304133	2.76E-22	6.08E-20
13	Slco1a5	9.695062	4.4098077	3.16E-22	6.91E-20
13	Apol9b	9.6819725	4.1346326	3.60E-22	7.79E-20
13	Igfbp7	9.5757675	4.6969986	1.01E-21	2.13E-19
13	Bpifa1	9.566268	6.5446887	1.11E-21	2.32E-19
13	Cd55	9.562482	2.349477	1.15E-21	2.38E-19
13	Rab27b	9.545231	2.45854	1.36E-21	2.79E-19
13	Bcam	9.521968	2.977699	1.70E-21	3.46E-19
13	Arg1	9.509505	4.6145844	1.92E-21	3.87E-19
13	Cd14	9.404524	3.778347	5.23E-21	1.03E-18
13	Muc20	9.392163	6.400695	5.88E-21	1.15E-18
13	Grn	9.253164	2.3855152	2.18E-20	4.02E-18
13	Mal2	9.167746	3.1566143	4.83E-20	8.68E-18
13	Ece1	9.167346	2.8804612	4.85E-20	8.68E-18
13	Por	9.045042	2.3496335	1.50E-19	2.58E-17
13	Aqp4	9.014412	5.2091184	1.98E-19	3.39E-17
13	Pdzk1ip1	8.998399	3.309956	2.29E-19	3.84E-17
13	Rdh10	8.961042	3.1057773	3.22E-19	5.32E-17
13	Mecom	8.9120245	2.5586007	5.01E-19	8.23E-17
13	Tacstd2	8.890901	2.3361669	6.06E-19	9.82E-17
13	Tspan1	8.839123	2.3794765	9.65E-19	1.54E-16
13	Fam174b	8.711654	3.8982031	2.99E-18	4.57E-16
13	Gpx8	8.693501	3.3616126	3.51E-18	5.33E-16
13	St3gal4	8.68263	3.2141013	3.87E-18	5.83E-16
13	Ifit3	8.653167	2.3984423	5.01E-18	7.50E-16
13	Muc4	8.644765	4.5293818	5.39E-18	8.03E-16
13	Tent5a	8.632992	2.1233454	5.98E-18	8.84E-16
13	Agr2	8.552637	5.933264	1.20E-17	1.76E-15
13	0610040J01Rik	8.44227	2.9217765	3.11E-17	4.39E-15
13	Foxa1	8.344241	3.0402932	7.17E-17	1.00E-14
13	Cracr2b	8.318783	2.9044106	8.89E-17	1.22E-14
13	Abi3bp	8.317067	3.5873563	9.02E-17	1.23E-14
13	Ntn1	8.214993	4.641357	2.12E-16	2.79E-14
13	Cttnbp2	8.137757	2.2508934	4.03E-16	5.24E-14
13	Klhdc8a	8.125161	2.9146192	4.47E-16	5.78E-14
13	Sh2d4a	8.122662	3.0282097	4.56E-16	5.87E-14
13	Myh14	8.106617	2.4704633	5.20E-16	6.66E-14
13	Apol9a	8.0944605	3.5622873	5.75E-16	7.29E-14
13	Chst9	8.081732	5.503063	6.39E-16	8.00E-14
13	Pdpn	7.964828	2.4320347	1.65E-15	2.01E-13
13	Adgrg2	7.9440026	2.5331004	1.96E-15	2.35E-13
13	Fyb2	7.9064584	2.835928	2.65E-15	3.11E-13
13	Ctxn3	7.8586235	5.9369535	3.88E-15	4.51E-13
13	Bmpr1b	7.824113	2.7904496	5.11E-15	5.80E-13
13	Slc25a21	7.8209853	3.86416	5.24E-15	5.92E-13
13	Mal	7.817121	3.7998548	5.40E-15	6.01E-13
13	Rhou	7.7508826	2.3506541	9.13E-15	1.00E-12
13	Atp6v1b1	7.7040505	6.130313	1.32E-14	1.43E-12
13	Slc35a1	7.7008214	2.6616147	1.35E-14	1.46E-12
13	Kcnk1	7.6959696	4.26595	1.40E-14	1.51E-12
13	Tfcp2l1	7.67273	3.180471	1.68E-14	1.79E-12
13	Qsox1	7.5877113	3.0431647	3.26E-14	3.37E-12
13	Tm4sf1	7.5468993	3.9723682	4.46E-14	4.58E-12
13	Ikzf2	7.502583	1.9229535	6.26E-14	6.29E-12
13	Pon3	7.4567	2.8917837	8.87E-14	8.84E-12
13	Krtcap3	7.4167886	2.0442233	1.20E-13	1.17E-11
13	Phf11d	7.409601	2.08809	1.27E-13	1.23E-11
13	Rad51b	7.374103	2.4266438	1.65E-13	1.59E-11
13	Serpinb10	7.3698626	4.0952773	1.71E-13	1.63E-11
13	Mitd1	7.360191	1.8080055	1.84E-13	1.75E-11
13	Angpt1	7.3569536	2.033238	1.88E-13	1.78E-11
13	Aldh3a1	7.2909656	3.3248677	3.08E-13	2.87E-11
13	Slc15a2	7.2818265	3.7755034	3.29E-13	3.04E-11
13	Efemp1	7.271386	4.6161823	3.56E-13	3.27E-11
13	Oas2	7.23871	3.495602	4.53E-13	4.12E-11
13	Plekha6	7.197106	1.85042	6.15E-13	5.50E-11
13	Tcn2	7.107933	2.3247244	1.18E-12	1.01E-10
13	Ptges	7.080986	2.3118885	1.43E-12	1.20E-10
13	Bhlhe40	7.07876	2.5782044	1.45E-12	1.22E-10
13	Mmp23	6.8857737	2.7619996	5.75E-12	4.55E-10
13	Spink5	6.874236	2.7677288	6.23E-12	4.90E-10
13	Nr3c2	6.8463326	2.1018083	7.58E-12	5.88E-10
13	Mlph	6.8430724	2.3887646	7.75E-12	5.97E-10
13	Pdgfc	6.8063354	2.4655309	1.00E-11	7.55E-10
13	Ecm1	6.7855806	4.583255	1.16E-11	8.69E-10
13	Sh3bgrl2	6.7732043	2.3761525	1.26E-11	9.40E-10
13	Frk	6.7630935	1.6967918	1.35E-11	1.01E-09
13	Myo5c	6.760029	3.1194568	1.38E-11	1.02E-09
13	Pcolce	6.758712	4.068765	1.39E-11	1.03E-09
13	Ctdspl	6.714592	2.2063315	1.89E-11	1.37E-09
13	Tcea3	6.7055864	4.0332522	2.01E-11	1.45E-09
13	Trim30d	6.692873	2.2283568	2.19E-11	1.57E-09
13	Prr15l	6.6891184	1.7670802	2.25E-11	1.61E-09
13	Mfge8	6.670566	2.2390394	2.55E-11	1.82E-09
13	Slfn5	6.659844	1.752637	2.74E-11	1.95E-09
13	Muc16	6.658331	6.0211415	2.77E-11	1.96E-09
13	Tnfsf10	6.627183	1.8389041	3.42E-11	2.40E-09
13	Sema3f	6.6189218	2.1563516	3.62E-11	2.53E-09
13	Tgfbr2	6.609712	2.3464994	3.85E-11	2.68E-09
13	Cldn10	6.605417	4.3491354	3.96E-11	2.75E-09
13	Rnd3	6.599742	1.8046371	4.12E-11	2.84E-09
13	Ltf	6.5855165	4.6692643	4.53E-11	3.10E-09
13	Dbndd2	6.5450015	2.062323	5.95E-11	4.01E-09
13	Vtcn1	6.533409	5.8272295	6.43E-11	4.31E-09
13	Fgfbp1	6.511173	3.0952268	7.46E-11	4.99E-09
13	Lbp	6.499847	3.3359442	8.04E-11	5.36E-09
13	Capsl	6.4854097	1.7387886	8.85E-11	5.85E-09
13	Nin	6.484046	1.841014	8.93E-11	5.89E-09
13	Chpt1	6.4454827	1.805494	1.15E-10	7.54E-09
13	Ramp1	6.428255	3.386704	1.29E-10	8.35E-09
13	Slc39a4	6.3967543	2.7827845	1.59E-10	1.01E-08
13	Arhgap29	6.3872075	3.163135	1.69E-10	1.08E-08
13	Cgnl1	6.3767047	1.8611736	1.81E-10	1.14E-08
13	Tbx1	6.362173	5.706999	1.99E-10	1.25E-08
13	Vill	6.3592653	4.611305	2.03E-10	1.27E-08
13	Arhgef38	6.3452115	1.8428556	2.22E-10	1.38E-08
13	Barx2	6.309964	2.6079452	2.79E-10	1.71E-08
13	Atp10b	6.3025494	1.6198404	2.93E-10	1.79E-08
13	Pigt	6.301648	1.9169017	2.94E-10	1.79E-08
13	Plcb1	6.2701316	3.1732066	3.61E-10	2.19E-08
13	Pmepa1	6.2672863	1.6221644	3.67E-10	2.22E-08
13	Casp12	6.2515006	1.9395642	4.07E-10	2.45E-08
13	Cap2	6.2333403	2.1836486	4.57E-10	2.71E-08
13	Ifitm1	6.2035713	2.9233975	5.52E-10	3.24E-08
13	Samd4	6.1977167	2.3988047	5.73E-10	3.34E-08
13	Nucb2	6.1675954	1.9088987	6.93E-10	4.03E-08
13	Hoxb2	6.149568	4.36762	7.77E-10	4.48E-08
13	Baiap2	6.14706	1.7646683	7.89E-10	4.54E-08
13	Rmst	6.131384	3.8181412	8.71E-10	4.95E-08
13	Palmd	6.131109	3.4063368	8.73E-10	4.95E-08
13	Acer3	6.1154804	1.88084	9.63E-10	5.42E-08
13	Ifit3b	6.094671	2.4290028	1.10E-09	6.13E-08
13	Enpp5	6.0804996	1.6132935	1.20E-09	6.67E-08
13	Hebp2	6.057393	2.8020468	1.38E-09	7.59E-08
13	Ppp2r2b	6.0509896	2.1088686	1.44E-09	7.86E-08
13	Agmo	6.040385	2.8301456	1.54E-09	8.34E-08
13	Arl4c	6.038864	2.2273772	1.55E-09	8.40E-08
13	Prkab1	6.033997	2.4156039	1.60E-09	8.62E-08
13	Ephx1	6.0334873	2.3614962	1.60E-09	8.63E-08
13	Etv1	6.0113606	2.3647642	1.84E-09	9.82E-08
13	Krt23	5.9973464	2.152897	2.01E-09	1.07E-07
13	Dapk1	5.9916406	1.5477979	2.08E-09	1.10E-07
13	Iqgap2	5.988082	1.9315053	2.12E-09	1.12E-07
13	Itpr1	5.9769754	1.6092011	2.27E-09	1.20E-07
13	Gstm2	5.923505	2.5988839	3.15E-09	1.64E-07
13	Adam28	5.921412	2.475587	3.19E-09	1.65E-07
13	Serinc2	5.9072256	1.6475142	3.48E-09	1.79E-07
13	Gipc1	5.8766575	1.798524	4.19E-09	2.14E-07
13	Gcnt2	5.867879	1.8717862	4.41E-09	2.24E-07
13	Gm49417	5.751375	3.9864213	8.85E-09	4.32E-07
13	Tnfrsf21	5.7458024	2.21943	9.15E-09	4.45E-07
13	Arl5a	5.7326503	1.7502601	9.89E-09	4.79E-07
13	Prss22	5.68893	4.1030827	1.28E-08	6.09E-07
13	Ebp	5.686147	1.6666659	1.30E-08	6.18E-07
13	Dock8	5.674022	2.2227302	1.39E-08	6.59E-07
13	Smagp	5.6456957	3.0332468	1.65E-08	7.71E-07
13	Ak3	5.643501	1.7648871	1.67E-08	7.80E-07
13	Ggh	5.636196	1.4648333	1.74E-08	8.12E-07
13	Adgrg1	5.635702	2.5819733	1.74E-08	8.13E-07
13	Ppic	5.6338916	2.3184385	1.76E-08	8.20E-07
13	Ppp1r1b	5.6240864	3.2599096	1.86E-08	8.64E-07
13	Pof1b	5.617698	1.4613459	1.94E-08	8.89E-07
13	Cdc42ep5	5.6089196	2.6322842	2.04E-08	9.31E-07
13	Igf2bp2	5.591598	3.0119524	2.25E-08	1.02E-06
13	Dusp6	5.5589685	3.1100192	2.71E-08	1.22E-06
13	Ehd4	5.55559	1.7700676	2.77E-08	1.24E-06
13	Colgalt1	5.5022764	1.3855448	3.75E-08	1.65E-06
13	Ier3	5.5004816	2.1957076	3.79E-08	1.66E-06
13	Oas3	5.500387	2.3346007	3.79E-08	1.66E-06
13	Slc44a4	5.4913187	3.2938843	3.99E-08	1.73E-06
13	Cxcl5	5.479468	4.8704867	4.27E-08	1.85E-06
13	Dcn	5.477516	2.386927	4.31E-08	1.86E-06
13	Parp12	5.4566045	1.61999	4.85E-08	2.09E-06
13	Cacnb2	5.4409285	1.9033388	5.30E-08	2.26E-06
13	Slfn2	5.438671	1.5842282	5.37E-08	2.28E-06
13	St8sia6	5.4165916	3.1437414	6.07E-08	2.56E-06
13	Krt6a	5.40409	4.94245	6.51E-08	2.73E-06
13	Btc	5.3972554	3.139101	6.77E-08	2.82E-06
13	Unc13b	5.387168	2.3107927	7.16E-08	2.98E-06
13	Trim2	5.3698535	1.9144917	7.88E-08	3.27E-06
13	Mboat1	5.3604875	1.7116961	8.30E-08	3.43E-06
13	Slc44a3	5.3509407	1.9706111	8.75E-08	3.59E-06
13	Man2b1	5.346379	1.5061065	8.97E-08	3.67E-06
13	Junos	5.335053	2.1996644	9.55E-08	3.88E-06
13	Tacr1	5.32785	2.825947	9.94E-08	4.03E-06
13	Aldoc	5.3219166	3.9418247	1.03E-07	4.15E-06
13	Abcc4	5.3113666	1.7968398	1.09E-07	4.38E-06
13	Tmbim1	5.3058877	1.9692221	1.12E-07	4.49E-06
13	AA986860	5.2740655	3.0363312	1.33E-07	5.29E-06
13	Lypd6b	5.212757	2.1797247	1.86E-07	7.24E-06
13	Ltbp1	5.1722894	2.4674811	2.31E-07	8.91E-06
13	Ppl	5.1663094	2.2216804	2.39E-07	9.16E-06
13	Mmp15	5.1534314	1.3824273	2.56E-07	9.79E-06
13	Rassf9	5.1481485	2.600451	2.63E-07	1.00E-05
13	Akip1	5.1478662	2.6610231	2.63E-07	1.00E-05
13	Slc16a2	5.147255	1.8410681	2.64E-07	1.00E-05
13	Sox5	5.145719	3.122393	2.66E-07	1.01E-05
13	Bmp4	5.143422	5.3153543	2.70E-07	1.02E-05
13	Hp	5.121805	3.7720475	3.03E-07	1.14E-05
13	Zfp503	5.1008387	2.2274663	3.38E-07	1.26E-05
13	Ffar4	5.082427	4.8019733	3.73E-07	1.38E-05
13	Fbxo6	5.0707173	1.4761405	3.96E-07	1.46E-05
13	Asah1	5.0677075	1.4887856	4.03E-07	1.48E-05
13	Gna14	5.0601044	1.3320878	4.19E-07	1.53E-05
13	Prrx2	5.0402822	5.7311416	4.65E-07	1.70E-05
13	Gm20559	5.005513	1.4215676	5.57E-07	2.01E-05
13	Foxi1	5.000599	5.5812945	5.72E-07	2.05E-05
13	Wnt7b	4.9834647	4.155346	6.25E-07	2.23E-05
13	Enpep	4.9759874	2.217789	6.49E-07	2.31E-05
13	Aktip	4.9667854	1.6368817	6.81E-07	2.41E-05
13	Tmem30b	4.9493146	1.6876119	7.45E-07	2.61E-05
13	Prxl2c	4.8689284	1.4000741	1.12E-06	3.83E-05
13	Plscr2	4.8648133	2.3873916	1.15E-06	3.90E-05
13	Nrip3	4.8531113	5.32051	1.22E-06	4.10E-05
13	Nectin4	4.819463	1.8971292	1.44E-06	4.81E-05
13	Ascl3	4.814541	8.308877	1.48E-06	4.91E-05
13	Mpeg1	4.808051	4.7494326	1.52E-06	5.04E-05
13	Wwc2	4.805088	1.6824569	1.55E-06	5.10E-05
13	Irgm1	4.8040533	1.2579083	1.55E-06	5.11E-05
13	Gsta2	4.8005185	1.6480106	1.58E-06	5.18E-05
13	Mipol1	4.7800927	1.3375454	1.75E-06	5.68E-05
13	Ikzf3	4.7736735	3.428209	1.81E-06	5.85E-05
13	F830016B08Rik	4.7693157	1.5081887	1.85E-06	5.96E-05
13	Ccn1	4.7624965	2.4386117	1.91E-06	6.15E-05
13	Edem2	4.7591343	1.3937665	1.94E-06	6.20E-05
13	Mill2	4.758076	2.4509232	1.95E-06	6.22E-05
13	Acsl5	4.732532	1.4512122	2.22E-06	7.02E-05
13	Agrn	4.7105074	1.4342161	2.47E-06	7.74E-05
13	Slco1a6	4.7073483	3.6872966	2.51E-06	7.85E-05
13	Pdha1	4.677337	1.5077945	2.91E-06	8.97E-05
13	Ccdc141	4.675487	1.2692889	2.93E-06	9.04E-05
13	AI646519	4.66848	2.118439	3.03E-06	9.32E-05
13	Vsig10	4.6579065	1.444667	3.19E-06	9.74E-05
13	Plscr3	4.653972	1.5663304	3.26E-06	9.92E-05
13	Arl2bp	4.643767	1.3414352	3.42E-06	0.000103534
13	Tmem9	4.632927	1.6790004	3.61E-06	0.00010844
13	Kit	4.632888	1.9461033	3.61E-06	0.00010844
13	Ppp1r9a	4.6282554	1.8583163	3.69E-06	0.000110753
13	Slpi	4.624313	2.3747633	3.76E-06	0.000112738
13	Rab3d	4.6167727	1.9032273	3.90E-06	0.000116471
13	Il17re	4.615864	1.7781885	3.91E-06	0.000116836
13	Scnn1a	4.6061525	1.5773584	4.10E-06	0.000122118
13	Atp6v0d2	4.6022964	6.220977	4.18E-06	0.000123937
13	Pir	4.5962296	2.192083	4.30E-06	0.00012744
13	Tgif1	4.5624557	1.4870445	5.06E-06	0.000148661
13	Bach2	4.554845	1.0962015	5.24E-06	0.000153578
13	Vangl1	4.550761	1.509424	5.35E-06	0.000156013
13	Fam13a	4.5315504	1.4300497	5.86E-06	0.000169652
13	Dlc1	4.519629	2.3473494	6.19E-06	0.000178406
13	Cdk14	4.5049014	1.2873734	6.64E-06	0.000189633
13	Prss27	4.5038824	4.794776	6.67E-06	0.000190317
13	Cmpk2	4.500081	1.9303946	6.79E-06	0.000193059
13	Ccdc68	4.4941244	2.440045	6.99E-06	0.000198069
13	Ang	4.484523	2.0602927	7.31E-06	0.000206954
13	Rabep2	4.478401	1.701069	7.52E-06	0.000212472
13	Fyco1	4.472115	1.1726575	7.74E-06	0.00021804
13	Ppargc1a	4.4600053	2.3909612	8.20E-06	0.000229916
13	Atp10a	4.450937	1.8015049	8.55E-06	0.000238439
13	Aph1a	4.449103	1.2025287	8.62E-06	0.000240203
13	Ly6k	4.4426446	3.9153225	8.89E-06	0.000247123
13	Gbp3	4.433411	1.3011254	9.28E-06	0.000257173
13	Ttc6	4.42881	1.7192274	9.48E-06	0.000262414
13	Cdk6	4.4233003	1.6899254	9.72E-06	0.000268595
13	Txndc5	4.4097404	1.4705819	1.03E-05	0.000284963
13	Flrt2	4.3878098	2.038042	1.14E-05	0.000312729
13	Lgals3	4.3862815	2.9974625	1.15E-05	0.000314572
13	Rest	4.380113	1.1888976	1.19E-05	0.000322502
13	Hpn	4.369712	2.4218783	1.24E-05	0.000336714
13	Mx2	4.3672743	1.909169	1.26E-05	0.000339336
13	Tlr3	4.3668513	1.8685073	1.26E-05	0.000339609
13	Cav2	4.364633	3.1708844	1.27E-05	0.000342686
13	Nkain2	4.362517	3.1720834	1.29E-05	0.000344462
13	Klhl5	4.3515673	1.2798957	1.35E-05	0.000360409
13	Sulf2	4.349247	2.1351075	1.37E-05	0.000363524
13	Syne4	4.3315487	1.7832603	1.48E-05	0.000390958
13	Acss1	4.329527	3.4632685	1.49E-05	0.000393692
13	Sox2	4.322347	4.7707877	1.54E-05	0.000405383
13	Ncstn	4.316586	1.1179718	1.58E-05	0.000415188
13	Zfp750	4.302219	1.5363579	1.69E-05	0.000439188
13	Spry1	4.2755075	3.091594	1.91E-05	0.000488909
13	Slc27a2	4.267732	2.0978594	1.97E-05	0.000505073
13	Tor3a	4.267536	1.4686693	1.98E-05	0.000505073
13	Sema3c	4.253835	2.9151285	2.10E-05	0.000533572
13	Gbp2	4.2521267	1.4050088	2.12E-05	0.000537087
13	Wwtr1	4.251272	1.0950515	2.13E-05	0.000538567
13	Fbrsl1	4.241741	1.2241116	2.22E-05	0.000560172
13	Cyfip2	4.2285657	1.7844516	2.35E-05	0.000591986
13	Myo5b	4.2270923	1.1278085	2.37E-05	0.000594749
13	Crybg3	4.2179136	1.5159317	2.47E-05	0.000617521
13	Gstm1	4.212396	1.3550174	2.53E-05	0.000631478
13	Pdlim2	4.205483	2.5007386	2.61E-05	0.000648373
13	Cpne8	4.1947136	1.6168784	2.73E-05	0.000677834
13	Gna11	4.1669436	1.0950658	3.09E-05	0.000757216
13	Cldn8	4.16489	4.4434886	3.12E-05	0.000763278
13	Stap1	4.162272	4.22891	3.15E-05	0.00077129
13	Adgrf5	4.1612062	4.0417304	3.17E-05	0.000774104
13	Htra3	4.13625	4.2206645	3.53E-05	0.00085361
13	Slc1a5	4.120817	2.599462	3.78E-05	0.000908249
13	Snhg18	4.1201744	2.278838	3.79E-05	0.000909785
13	Nbl1	4.119477	2.5133257	3.80E-05	0.000910788
13	Cavin1	4.119085	1.8037409	3.80E-05	0.00091142
13	Slc10a7	4.1170235	1.267566	3.84E-05	0.000918683
13	Tmem98	4.110471	1.5586151	3.95E-05	0.000942578
13	Smim31	4.104059	4.90644	4.06E-05	0.000966882
13	Osbpl3	4.1018414	1.426634	4.10E-05	0.000975225
13	Tax1bp3	4.0982904	1.1563509	4.16E-05	0.000989315
13	Gnptab	4.0901237	1.2038134	4.31E-05	0.001021746
13	Atp6v1c2	4.0624003	4.3083777	4.86E-05	0.001139711
13	Stard3	4.0589046	1.6192809	4.93E-05	0.001155767
13	Prxl2a	4.049366	1.5750942	5.14E-05	0.001200353
13	Pdxk	4.040658	1.907323	5.33E-05	0.001242153
13	Smco4	4.037703	1.7589284	5.40E-05	0.001255442
13	Lppos	4.0290656	1.7110893	5.60E-05	0.001298664
13	Serpinb2	3.9956522	1.6003606	6.45E-05	0.001491831
13	Mmgt2	3.9825473	1.496419	6.82E-05	0.001567429
13	Hint2	3.981442	1.2574546	6.85E-05	0.001573218
13	Cilk1	3.9764729	1.4764297	6.99E-05	0.001601808
13	Appl2	3.9595664	1.4307582	7.51E-05	0.001708045
13	Soat1	3.9546206	1.3494887	7.67E-05	0.001738782
13	Uhrf1bp1l	3.93675	1.2499305	8.26E-05	0.001861029
13	Golm1	3.921615	2.1468234	8.80E-05	0.001976306
13	Fetub	3.9086978	2.7565722	9.28E-05	0.002075209
13	Upk3bl	3.8873	4.1447363	0.000101365	0.002243699
13	Tmem141	3.8841257	2.1936762	0.000102699	0.002268995
13	Plekhh2	3.8779023	1.885608	0.000105361	0.002321353
13	Ap1s3	3.8725255	1.4135872	0.000107713	0.002364433
13	Wdr72	3.867948	2.5468054	0.000109755	0.002402606
13	Zfp395	3.8669996	1.8510004	0.000110183	0.00240975
13	Itgam	3.8654478	2.7210982	0.000110886	0.00241625
13	Mpzl2	3.8536046	1.1001668	0.000116391	0.002526979
13	Pak3	3.851073	1.0408438	0.000117601	0.002550923
13	Arhgef26	3.8279195	2.1427085	0.000129231	0.002780392
13	Sobp	3.825427	1.1350075	0.000130546	0.002801084
13	Macc1	3.816531	1.1900365	0.000135341	0.002896153
13	Hoxb3os	3.8147283	2.5984068	0.000136333	0.002912143
13	Gm16136	3.7953448	2.5954106	0.000147438	0.003135302
13	Lama5	3.7902267	1.8225725	0.00015051	0.003186393
13	Rarg	3.7854064	1.5710799	0.000153458	0.00322586
13	Thra	3.7784855	1.5720718	0.000157785	0.003308069
13	Paqr5	3.7761576	2.4095147	0.000159266	0.003333255
13	Bod1	3.7733045	1.1850296	0.000161099	0.003359812
13	Ints6l	3.7665796	1.1231825	0.000165499	0.003439527
13	Shroom3	3.7591336	1.0413167	0.000170503	0.003540424
13	Tpp1	3.758005	1.395744	0.000171274	0.00355333
13	Npnt	3.7522595	1.1839995	0.000175248	0.00362946
13	Atp6v1g3	3.7478154	5.0475535	0.000178381	0.003672006
13	Cblc	3.7474313	1.307244	0.000178655	0.003674455
13	Mx1	3.7469063	1.5227734	0.000179029	0.003678976
13	Nipsnap3b	3.74421	1.1381602	0.000180962	0.003712298
13	Ahr	3.7417097	2.7891247	0.000182773	0.003746209
13	Cfh	3.740534	3.6538846	0.00018363	0.00375731
13	Trim3	3.7331662	2.5266323	0.000189088	0.003862351
13	Irx3	3.7328684	2.8410513	0.000189311	0.003863609
13	Ogfr	3.7314498	1.0057364	0.000190381	0.00388211
13	Sorbs3	3.7296157	2.8276904	0.000191772	0.003905734
13	Styk1	3.7294903	1.9050599	0.000191868	0.003905734
13	Atp1b3	3.7282362	1.0795285	0.000192825	0.003918519
13	Marveld3	3.723361	1.5483378	0.000196588	0.003991594
13	Klf10	3.7218091	1.3839756	0.000197801	0.004012791
13	Slc4a4	3.7125368	1.4474385	0.000205192	0.004148612
13	Sidt1	3.7101853	1.9456532	0.000207108	0.004176699
13	Zdhhc4	3.6985617	1.5717354	0.000216825	0.004357903
13	Slc4a11	3.6957948	2.3727858	0.0002192	0.004401927
13	P4ha2	3.6928241	1.9784657	0.000221777	0.004442448
13	Mpst	3.6920638	1.6418543	0.000222442	0.004448271
13	Tmc5	3.6761215	1.7133939	0.000236807	0.004711803
13	Tm2d3	3.6742246	1.2349888	0.000238573	0.004739022
13	Usp6nl	3.6683776	1.230426	0.000244095	0.004836606
13	Lox	3.667774	2.227285	0.000244671	0.004844003
13	Anxa8	3.6654148	2.054922	0.000246938	0.004876719
13	Lrrc8d	3.6649995	1.2405915	0.000247339	0.004880594
13	Exph5	3.6638002	1.8021673	0.000248501	0.004899455
13	Jag1	3.6546845	1.3792002	0.000257498	0.005055926
13	Fmo2	3.6517844	1.41227	0.000260424	0.005102475
13	Edc3	3.6486495	1.3733819	0.000263623	0.005159162
13	Med24	3.6408663	2.1592078	0.000271722	0.005300254
13	St6galnac2	3.6405058	1.4581542	0.000272103	0.005303338
13	Zfp704	3.6292896	1.0099733	0.000284202	0.005494194
13	Cxcl3	3.6251276	2.5864482	0.000288819	0.005560872
13	Cldn23	3.6050074	2.607159	0.000312144	0.005947466
13	Padi1	3.5902643	3.243749	0.000330343	0.006234371
13	Aldh3b2	3.5812976	2.6310747	0.000341892	0.006421798
13	Irgm2	3.5712965	1.4837416	0.000355219	0.006635485
13	Erbb3	3.5675185	1.6475433	0.000360378	0.006721318
13	Cgn	3.567103	1.1728742	0.00036095	0.006726711
13	Aox3	3.5624237	3.1482134	0.000367447	0.006815792
13	Grb7	3.5618203	1.0648818	0.000368293	0.006826166
13	Ammecr1	3.556843	1.8865112	0.000375338	0.006945943
13	Cd99l2	3.5473747	1.4949431	0.000389091	0.007178134
13	Upk3a	3.5314324	3.3323004	0.000413316	0.007572258
13	Ddah2	3.528595	1.3432412	0.000417772	0.00764802
13	Erbb2	3.5265884	1.6863147	0.00042095	0.007688479
13	Prkg1	3.523273	1.6481769	0.000426252	0.007773387
13	Itgb5	3.5208197	2.855878	0.000430215	0.007839655
13	Ermp1	3.5137107	2.145804	0.000441894	0.008009577
13	Nos1ap	3.5076363	1.0322324	0.000452107	0.008182238
13	Map2k3	3.5068603	1.1215419	0.000453427	0.008199904
13	Csad	3.5028708	1.0267425	0.000460273	0.008304783
13	Itprid1	3.4990537	1.5017252	0.000466913	0.008399136
13	Hexa	3.4962711	1.286065	0.000471809	0.008468027
13	Tspan12	3.4843497	2.0191598	0.000493335	0.008788144
13	Nectin2	3.4836755	1.0330768	0.000494579	0.008797146
13	Fzd3	3.483229	1.4579585	0.000495405	0.00880296
13	Foxg1	3.4830172	1.3403529	0.000495797	0.00880296
13	Grhl1	3.4745913	1.7015731	0.000511632	0.009066623
13	Sqor	3.4526215	1.7336946	0.000555167	0.009751048
13	Rbm43	3.451344	1.2598416	0.000557802	0.009790108
13	Mxi1	3.4505758	1.1012869	0.000559392	0.009810781
13	Tbc1d30	3.4491336	2.7478602	0.000562388	0.009841589

### Sheet: Anti-IL7Ra
leiden_cluster	gene_name	scores	logfoldchanges	pvals	pvals_adj	eLife		Michelson et al
0	Gm43569	49.246284	3.4412904	0	0		Aire mTEC Ctrl	Aire-Stage
0	Hal	45.618885	3.0034897	0	0	Mature mTEC	Aire mTEC Ctrl
0	Vmo1	43.460052	2.84467	0	0	Mature mTEC	Aire mTEC Ctrl
0	Gm48239	43.07601	2.560461	0	0		Aire mTEC Ctrl	Aire-Stage
0	S100a8	41.604557	4.1798363	0	0	Mature mTEC	Aire mTEC Ctrl	Aire-stage
0	Gm36899	40.632637	3.859466	0	0		Aire mTEC Ctrl	Aire-stage
0	Gm14275	39.143276	3.3707373	0	0	Mature mTEC	Aire mTEC Ctrl
0	Gm47938	37.582172	2.2954671	0.00E+00	1.16E-306		Aire mTEC Ctrl	Aire-stage
0	Mt2	37.05152	2.6655314	1.70E-300	4.35E-298	Prolif. TEC	Aire mTEC Ctrl
0	Cxcl11	36.881115	2.3440347	9.28E-298	2.28E-295	Mature mTEC	Aire mTEC Ctrl
0	Actn3	36.408894	2.2589273	3.08E-290	7.19E-288	Mature mTEC	Aire mTEC Ctrl
0	S100a2	36.302372	2.3427026	1.48E-288	3.40E-286	Aire mTEC Ctrl	Prolif. 2 TEC	Transit-amplifying
0	Gm47922	35.47484	2.47699	1.20E-275	2.42E-273		Mature mTEC Ctrl
0	Cxcl9	35.387512	2.6324937	2.66E-274	5.23E-272	Mature mTEC	Aire mTEC Ctrl
0	Gm57070	35.32428	2.4805448	2.49E-273	4.86E-271		Aire mTEC Ctrl
0	Utf1	34.475388	2.2172441	1.88E-260	3.41E-258	Mature mTEC	Aire mTEC Ctrl
0	Aif1l	34.028572	2.3703372	8.42E-254	1.45E-251	Mature mTEC	Aire mTEC Ctrl
0	Arg2	34.004448	2.401346	1.91E-253	3.28E-251	Mature mTEC	Aire mTEC Ctrl
0	Gm49542	33.439064	2.2045755	3.71E-245	5.85E-243	Aire mTEC Ctrl	mTEC 2	Aire-stage	Post-Aire Ctrl
0	Gbp4	33.31661	2.5535767	2.22E-243	3.41E-241	Mature mTEC	Aire mTEC Ctrl
0	Pla1a	33.03403	2.5273187	2.64E-239	3.90E-237
0	Tbc1d4	32.70171	2.248442	1.48E-234	2.09E-232
0	Col14a1	32.4793	2.4570467	2.09E-231	2.89E-229
0	Dnase1l3	32.264668	2.1747963	2.19E-228	2.98E-226
0	Il13	31.314587	2.4885113	2.95E-215	3.66E-213
0	Icosl	30.901249	2.2407517	1.15E-209	1.34E-207
0	S100a3	30.898388	2.145043	1.26E-209	1.46E-207
0	Ncf1	30.833212	1.9277349	9.41E-209	1.08E-206
0	Calca	29.962757	3.574697	3.00E-197	3.23E-195
0	S100a4	29.52941	2.1344352	1.21E-191	1.25E-189
0	Tnmd	29.239773	2.69002	6.06E-188	6.17E-186
0	Hnf1a	29.164335	2.4128573	5.50E-187	5.57E-185
0	Crhbp	28.871174	3.881048	2.75E-183	2.72E-181
0	S100a9	28.649454	4.109116	1.63E-180	1.57E-178
0	Gm49853	28.49425	1.8881905	1.38E-178	1.31E-176
0	Kynu	28.389816	1.7647123	2.70E-177	2.55E-175
0	Ulk4	28.34546	1.9074472	9.52E-177	8.96E-175
0	4930520O04Rik	28.32067	1.3797783	1.92E-176	1.80E-174
0	Mtarc1	28.268421	1.7891948	8.45E-176	7.86E-174		Mature mTEC Ctrl
0	Runx3	28.222166	1.973288	3.13E-175	2.89E-173
0	Rprm	28.165304	3.0478	1.56E-174	1.42E-172
0	Gm11588	27.999609	2.183328	1.64E-172	1.48E-170
0	Stkld1	27.675543	2.9817743	1.38E-168	1.23E-166
0	Stra8	27.474716	3.715755	3.52E-166	3.12E-164
0	Serpina3g	27.421522	1.9656634	1.52E-165	1.33E-163
0	Defb6	27.412205	2.148061	1.96E-165	1.71E-163
0	Has2os	27.226706	2.3897955	3.14E-163	2.70E-161
0	Gm20465	27.117964	1.8506793	6.05E-162	5.16E-160
0	Serpinb12	26.429852	2.8450098	6.22E-154	4.96E-152
0	Lsp1	26.349943	1.9450189	5.14E-153	4.05E-151
0	Plek	26.225035	2.362051	1.38E-151	1.07E-149
0	Nptx2	26.192621	3.4941354	3.22E-151	2.50E-149
0	4930579C12Rik	25.993952	2.5452743	5.80E-149	4.42E-147
0	Rnf183	25.91353	1.9398723	4.69E-148	3.57E-146
0	Tfap2b	25.741005	2.9639938	4.06E-146	3.07E-144
0	A330008L17Rik	25.732185	2.7234478	5.10E-146	3.85E-144
0	H2-Ob	25.473597	1.8413938	3.87E-143	2.88E-141
0	Cldn13	25.020412	2.5839546	3.67E-138	2.66E-136
0	Ucma	24.881777	3.0270433	1.17E-136	8.36E-135
0	Inf2	24.791664	1.9774277	1.10E-135	7.75E-134
0	Gm39556	24.73609	1.8989083	4.38E-135	3.05E-133
0	Slc18a1	24.322548	2.2425332	1.13E-130	7.75E-129
0	Gstm1	24.31383	2.063444	1.40E-130	9.55E-129
0	Dleu7	24.248531	1.7738175	6.85E-130	4.65E-128
0	Atp8b4	24.16899	1.8802344	4.72E-129	3.18E-127
0	Olfm4	24.006512	1.800809	2.38E-127	1.57E-125
0	Prg2	23.942308	1.85364	1.11E-126	7.27E-125
0	Pglyrp2	23.765707	1.4150279	7.56E-125	4.81E-123
0	Micall2	23.689505	1.6980221	4.63E-124	2.91E-122
0	Psors1c2	23.68173	2.812363	5.56E-124	3.49E-122
0	Ly6h	23.494583	2.1580107	4.63E-122	2.87E-120
0	Tnfrsf9	23.408468	2.1491876	3.50E-121	2.16E-119
0	Adam8	23.144129	1.4174725	1.67E-118	1.00E-116
0	Slc2a6	23.13117	2.3399377	2.25E-118	1.35E-116
0	Crtac1	22.896154	2.9009905	5.07E-116	2.98E-114
0	Grin2c	22.73525	2.4622858	2.01E-114	1.16E-112
0	C1qtnf6	22.652197	1.5643427	1.33E-113	7.64E-112
0	Cygb	22.613909	2.956232	3.16E-113	1.82E-111
0	Gm13391	22.452417	1.6063913	1.21E-111	6.82E-110
0	Crip3	22.381512	1.5489211	5.96E-111	3.33E-109
0	Tcf7	22.342342	1.9884222	1.43E-110	7.99E-109
0	Spock1	22.27659	1.7620265	6.23E-110	3.44E-108
0	Mia	22.22364	2.4584346	2.03E-109	1.11E-107
0	Cpne4	22.172289	3.3598988	6.36E-109	3.47E-107
0	Lxn	22.059967	1.8102143	7.66E-108	4.11E-106
0	Pcp4l1	21.913883	2.72396	1.92E-106	1.02E-104
0	Nfkbie	21.72326	1.353852	1.24E-104	6.43E-103
0	Gm47782	21.715893	2.149635	1.45E-104	7.53E-103
0	Kndc1	21.685923	1.3910888	2.79E-104	1.44E-102
0	Pcp4	21.633486	3.64158	8.70E-104	4.47E-102
0	Serpina12	21.624815	3.0746753	1.05E-103	5.37E-102
0	Dnmt3l	21.429333	3.0675595	7.12E-102	3.56E-100
0	Snrpn	21.344687	1.8659908	4.37E-101	2.16E-99
0	Gm13539	21.342173	4.313994	4.61E-101	2.28E-99
0	Gm16201	21.195625	1.2880781	1.05E-99	5.15E-98
0	Grm7	21.16123	1.5503551	2.17E-99	1.06E-97
0	Gdf15	21.076694	2.2779686	1.30E-98	6.34E-97
0	Med12l	20.99583	1.7383397	7.16E-98	3.48E-96
0	Adam23	20.916174	1.8373771	3.82E-97	1.84E-95
0	Rarres1	20.701365	3.453074	3.37E-95	1.58E-93
0	Syn2	20.665417	1.3348602	7.09E-95	3.29E-93
0	Sesn2	20.566843	1.9645206	5.44E-94	2.50E-92
0	Gja1	20.435524	1.8608912	8.08E-93	3.67E-91
0	Prps1	20.42101	1.6335638	1.09E-92	4.92E-91
0	Flvcr1	20.356852	1.3377165	4.04E-92	1.80E-90
0	Tex14	20.26847	1.4895577	2.44E-91	1.08E-89
0	Tmem18	20.262716	1.7321929	2.74E-91	1.21E-89
0	Lsamp	20.158619	2.2258074	2.26E-90	9.92E-89
0	Ptgs2	20.126097	1.4757935	4.36E-90	1.91E-88
0	Eno3	20.090843	1.9074512	8.87E-90	3.86E-88
0	Prex1	20.014252	1.3792799	4.14E-89	1.79E-87
0	Hhat	19.976307	2.1434102	8.85E-89	3.81E-87
0	Nxpe3	19.921885	1.7625128	2.63E-88	1.12E-86
0	Ccl5	19.91509	1.7410047	3.01E-88	1.29E-86
0	Clec2i	19.785412	2.270787	3.98E-87	1.66E-85
0	Thrsp	19.782814	2.115532	4.19E-87	1.74E-85
0	Pate14	19.77836	2.0113866	4.57E-87	1.90E-85
0	Plekha4	19.761501	1.4329762	6.39E-87	2.65E-85
0	Madcam1	19.66851	4.4004607	4.01E-86	1.63E-84
0	Pold1	19.65737	1.3330785	5.00E-86	2.03E-84
0	Npsr1	19.652992	1.6688052	5.45E-86	2.21E-84
0	Coro1a	19.627726	1.6776687	8.96E-86	3.63E-84
0	Ipcef1	19.533983	1.7564003	5.65E-85	2.27E-83
0	Dnai2	19.45352	2.2940402	2.72E-84	1.09E-82
0	Slc4a8	19.446486	1.685775	3.12E-84	1.25E-82
0	Lrrk2	19.433537	2.1339357	4.02E-84	1.60E-82
0	Il1rn	19.345282	1.3159034	2.23E-83	8.74E-82
0	Itln1	19.283413	1.4923551	7.40E-83	2.87E-81
0	Gm13028	19.07359	2.3652656	4.19E-81	1.58E-79
0	Neb	19.046852	1.9278845	6.98E-81	2.64E-79
0	Psca	18.66086	3.250208	1.03E-77	3.81E-76
0	Apba2	18.609571	1.308514	2.69E-77	9.86E-76
0	Sct	18.585392	1.693025	4.22E-77	1.55E-75
0	Hmox1	18.581291	1.4913316	4.55E-77	1.67E-75
0	Slc17a5	18.358784	1.2985613	2.81E-75	1.01E-73
0	Scpep1	18.348911	1.6561967	3.37E-75	1.22E-73
0	Tdp1	18.34616	1.8969153	3.54E-75	1.28E-73
0	Luzp2	18.291449	1.1086607	9.68E-75	3.47E-73
0	Gm12979	18.234438	2.1690357	2.75E-74	9.78E-73
0	Stx11	18.160788	1.0609599	1.05E-73	3.73E-72
0	Gm10165	18.104395	1.078397	2.94E-73	1.04E-71		Mature mTEC Ctrl
0	Gm27007	18.018776	1.3268205	1.39E-72	4.85E-71
0	Apod	17.974771	3.085832	3.07E-72	1.07E-70
0	Scn9a	17.955736	2.6812453	4.33E-72	1.50E-70
0	Irf5	17.85948	1.576943	2.44E-71	8.39E-70
0	Mccc2	17.822098	1.3903326	4.76E-71	1.63E-69
0	Fcer1g	17.820421	1.7754437	4.91E-71	1.68E-69
0	Asic2	17.788124	2.5319963	8.74E-71	2.99E-69
0	Efcab11	17.759708	1.9284343	1.45E-70	4.93E-69
0	Prkg1	17.749102	3.1867614	1.75E-70	5.94E-69
0	Il1r2	17.747541	1.8926091	1.80E-70	6.10E-69
0	Tvp23a	17.706741	1.9400946	3.72E-70	1.25E-68
0	Sprr1a	17.69638	1.6309425	4.47E-70	1.50E-68
0	Gm37233	17.648891	1.2979696	1.04E-69	3.46E-68
0	Zfp362	17.588217	1.1942	3.03E-69	1.00E-67
0	Thap4	17.573862	1.3576068	3.91E-69	1.29E-67
0	Sp3os	17.480915	1.1560866	2.00E-68	6.52E-67
0	Kcnk6	17.33878	1.4528794	2.40E-67	7.76E-66
0	Dusp15	17.289967	2.0161645	5.60E-67	1.79E-65
0	Ang4	17.239632	2.7754402	1.34E-66	4.27E-65
0	Arrb2	17.229586	1.5649954	1.59E-66	5.07E-65
0	Gpr132	17.19694	1.9033161	2.80E-66	8.89E-65
0	Orai2	17.188913	1.1852682	3.22E-66	1.02E-64
0	Gm43255	17.173748	1.7711798	4.18E-66	1.32E-64
0	Adm2	17.05212	2.9815788	3.37E-65	1.05E-63
0	Ero1a	17.045406	1.2933301	3.78E-65	1.17E-63
0	Snap91	17.01413	1.024075	6.45E-65	1.99E-63
0	Msi1	17.002348	1.3576946	7.89E-65	2.42E-63
0	Eno2	16.990395	1.7924695	9.67E-65	2.97E-63
0	Dtx2	16.978115	1.3853828	1.19E-64	3.65E-63
0	Gm20513	16.931892	1.5272937	2.62E-64	7.97E-63
0	Gbp9	16.931215	1.3103775	2.65E-64	8.06E-63
0	Pigz	16.871986	1.6748369	7.23E-64	2.18E-62
0	Cacng8	16.83007	2.8691092	1.47E-63	4.41E-62
0	Rasd1	16.792849	1.3203115	2.75E-63	8.25E-62
0	Idi1	16.760948	1.4552706	4.71E-63	1.41E-61
0	Slc15a3	16.749771	1.3964492	5.68E-63	1.69E-61
0	Alox15	16.639996	1.1230631	3.58E-62	1.05E-60
0	Samsn1	16.639013	1.9330593	3.64E-62	1.07E-60
0	Gcnt1	16.341848	2.2169654	4.97E-60	1.42E-58
0	Tnip2	16.340345	1.0839897	5.10E-60	1.45E-58
0	Gm47601	16.280672	2.1733038	1.35E-59	3.83E-58
0	Stra6	16.253044	1.8380033	2.13E-59	5.99E-58
0	Gm43305	16.230167	1.2731485	3.09E-59	8.68E-58
0	Gm10851	16.22593	1.0593839	3.31E-59	9.29E-58
0	Eif4ebp1	16.178587	1.4900932	7.14E-59	2.00E-57
0	Ntng2	16.158096	1.61145	9.96E-59	2.78E-57
0	Golga7b	16.117926	2.247435	1.91E-58	5.31E-57
0	Sorcs1	16.083645	1.6255525	3.32E-58	9.20E-57
0	Azin2	16.061193	1.1606282	4.77E-58	1.31E-56
0	Cfap299	16.03264	1.382492	7.56E-58	2.07E-56
0	Gpr15lg	16.028326	2.8118532	8.10E-58	2.22E-56
0	Slc25a38	16.007412	1.0627292	1.13E-57	3.10E-56
0	Tdh	15.958143	1.5121144	2.50E-57	6.78E-56
0	Tnfrsf17	15.872693	2.1539075	9.79E-57	2.64E-55
0	Gja4	15.856067	1.2671522	1.28E-56	3.43E-55
0	Slc31a2	15.84554	1.1981999	1.51E-56	4.05E-55
0	Lsmem2	15.817126	1.4220071	2.37E-56	6.35E-55
0	Kcnh6	15.806836	1.2751424	2.79E-56	7.46E-55
0	Ces2g	15.776588	1.374696	4.51E-56	1.20E-54
0	Asns	15.764688	1.7973596	5.44E-56	1.44E-54
0	Nrxn3	15.758838	1.7314501	5.97E-56	1.58E-54
0	Larp6	15.721983	2.3306737	1.07E-55	2.82E-54
0	Pla2g1b	15.693393	2.904221	1.68E-55	4.41E-54
0	Nqo1	15.688888	1.4927088	1.80E-55	4.72E-54
0	Ly9	15.679098	2.3161697	2.10E-55	5.50E-54
0	Gm49454	15.635586	1.7369182	4.17E-55	1.08E-53
0	Ctnna3	15.571268	1.7624662	1.14E-54	2.94E-53
0	Wdr31	15.560397	1.8794106	1.35E-54	3.47E-53
0	Gm56955	15.556641	1.2203406	1.43E-54	3.67E-53
0	Mtrfr	15.548603	1.2769632	1.63E-54	4.16E-53
0	Gpc5	15.546132	2.0124469	1.69E-54	4.32E-53
0	Mylk3	15.49512	2.488121	3.74E-54	9.47E-53
0	Fabp6	15.493135	3.3356743	3.86E-54	9.76E-53
0	Dnah14	15.484166	3.8417559	4.44E-54	1.12E-52
0	Gcat	15.476332	1.1284811	5.01E-54	1.26E-52
0	Nts	15.474881	2.6542885	5.13E-54	1.29E-52
0	Mei4	15.404172	1.1495252	1.53E-53	3.83E-52
0	Or2h2b-ps1	15.35485	1.5980337	3.29E-53	8.13E-52
0	Cd72	15.324818	1.6536351	5.22E-53	1.29E-51
0	Rassf4	15.286924	1.1216841	9.35E-53	2.29E-51
0	Pappa	15.263264	2.3591704	1.34E-52	3.28E-51
0	Unc93a	15.229879	2.189828	2.24E-52	5.45E-51
0	Qrfpr	15.221977	2.5674999	2.53E-52	6.14E-51
0	Scgb1c1	15.209644	1.9287367	3.05E-52	7.38E-51
0	Ces5a	15.135159	1.9500048	9.50E-52	2.27E-50
0	Fzd10os	15.115206	1.3521847	1.29E-51	3.06E-50
0	Sphk1	15.038987	2.3465352	4.08E-51	9.62E-50
0	Ntn5	14.996021	2.0653343	7.80E-51	1.83E-49
0	Napsa	14.949154	1.9451354	1.58E-50	3.67E-49
0	Cxcl13	14.947791	3.264178	1.61E-50	3.74E-49
0	Tesc	14.910709	2.2975416	2.81E-50	6.49E-49
0	Erc2	14.88256	3.4183636	4.28E-50	9.84E-49
0	Zbtb46	14.818231	1.097774	1.12E-49	2.56E-48
0	Zc3h6	14.801489	1.1451671	1.43E-49	3.27E-48
0	Has2	14.716682	1.4752729	5.04E-49	1.14E-47
0	Wdr89	14.638932	1.0094244	1.59E-48	3.58E-47
0	Amdhd1	14.620126	2.0991325	2.09E-48	4.70E-47
0	Zfp983	14.598944	1.6741412	2.85E-48	6.39E-47
0	Tcaf2	14.574507	1.0433974	4.08E-48	9.10E-47
0	Mal	14.536462	3.0690355	7.12E-48	1.58E-46
0	Nmrk1	14.483162	1.1840489	1.55E-47	3.41E-46
0	Inhca	14.452338	1.9624311	2.42E-47	5.33E-46
0	Slc9c1	14.451377	2.9222066	2.46E-47	5.40E-46
0	Adam12	14.372181	1.9067882	7.74E-47	1.68E-45
0	Gm30613	14.340144	2.729122	1.23E-46	2.66E-45
0	Cyp26a1	14.331465	2.9314153	1.39E-46	3.01E-45
0	Ooep	14.219013	1.5446396	6.98E-46	1.48E-44
0	Axl	14.21465	1.2693068	7.43E-46	1.58E-44
0	Mt3	14.141121	3.404452	2.12E-45	4.45E-44
0	Kcnip4	14.132772	2.0872152	2.39E-45	5.01E-44
0	Tnfrsf10b	13.986966	1.5682033	1.87E-44	3.84E-43
0	4833419F23Rik	13.97361	2.3228717	2.26E-44	4.62E-43
0	Rcsd1	13.948092	1.5475287	3.23E-44	6.60E-43
0	Fn1	13.936664	1.4360939	3.79E-44	7.73E-43
0	Cdkn2c	13.86922	1.1934978	9.73E-44	1.96E-42
0	Arid5a	13.867412	1.5312157	9.98E-44	2.01E-42
0	Gm9195	13.805595	2.2062635	2.36E-43	4.70E-42
0	Lypd2	13.774566	1.3942158	3.63E-43	7.19E-42
0	Cxcl2	13.733238	1.3824742	6.42E-43	1.27E-41
0	Bpifc	13.677667	1.7216636	1.38E-42	2.70E-41
0	Smim3	13.675803	1.6911721	1.42E-42	2.77E-41
0	Dscam	13.634309	1.5879936	2.50E-42	4.86E-41
0	Gba	13.620948	1.0149093	3.01E-42	5.82E-41
0	Tnfrsf4	13.619047	1.8537858	3.09E-42	5.97E-41
0	Cacna1s	13.611116	2.1847148	3.44E-42	6.64E-41
0	H2-Q10	13.500173	1.3745712	1.56E-41	2.98E-40
0	Mthfd2	13.384267	1.4689293	7.47E-41	1.40E-39
0	Sema3b	13.375232	1.6991231	8.44E-41	1.58E-39
0	Slc7a5	13.337283	1.855269	1.40E-40	2.63E-39
0	Tac2	13.332977	2.9028559	1.49E-40	2.78E-39
0	Fntb	13.293147	1.1019481	2.54E-40	4.70E-39
0	Nup54	13.279508	1.0550687	3.04E-40	5.62E-39
0	Tulp2	13.129411	2.4370534	2.23E-39	4.04E-38
0	Ctnna2	13.076349	1.7617067	4.50E-39	8.06E-38
0	A730036I17Rik	13.003479	1.0235544	1.17E-38	2.08E-37
0	Entrep2	12.961125	1.473003	2.03E-38	3.59E-37
0	Gm50237	12.8493185	1.8957006	8.68E-38	1.51E-36
0	Piwil4	12.840814	1.3576025	9.69E-38	1.68E-36
0	A4galt	12.823549	1.4174368	1.21E-37	2.10E-36
0	Kctd14	12.712605	1.201623	5.03E-37	8.58E-36
0	4930578M01Rik	12.711098	1.5866472	5.13E-37	8.74E-36
0	Pex10	12.680192	1.8325101	7.61E-37	1.29E-35
0	Ptger3	12.661068	1.0537575	9.72E-37	1.64E-35
0	Abi3bp	12.53543	1.3517697	4.78E-36	7.93E-35
0	Ephx2	12.495009	1.0739312	7.95E-36	1.31E-34
0	Rac3	12.459169	1.040781	1.25E-35	2.05E-34
0	Mettl27	12.417328	1.0646855	2.10E-35	3.45E-34
0	Adam19	12.404569	1.1375542	2.47E-35	4.03E-34
0	Tff3	12.389798	1.4871228	2.97E-35	4.84E-34
0	Chst1	12.354771	1.8318372	4.59E-35	7.45E-34
0	Slc13a2os	12.347301	1.5280024	5.04E-35	8.16E-34
0	5830408C22Rik	12.305643	1.1257848	8.45E-35	1.36E-33
0	AI987944	12.222581	1.2023029	2.35E-34	3.75E-33
0	Trpm3	12.1960745	1.0695808	3.26E-34	5.19E-33
0	Cdh9	12.183234	1.3470871	3.82E-34	6.07E-33
0	Akap6	12.128433	1.4392664	7.47E-34	1.18E-32
0	Rpl10-ps3	12.075621	1.1940998	1.42E-33	2.23E-32
0	Ptprt	12.063949	1.5197597	1.64E-33	2.57E-32
0	Nxph1	12.035814	1.2974403	2.30E-33	3.60E-32
0	Thsd7b	11.997409	1.150259	3.67E-33	5.69E-32
0	Rnf157	11.988555	1.2731943	4.08E-33	6.33E-32
0	Gm45515	11.924423	1.2018783	8.83E-33	1.36E-31
0	Ankrd35	11.710263	1.0079315	1.13E-31	1.68E-30
0	A330069E16Rik	11.682037	1.650971	1.57E-31	2.34E-30
0	Snhg17	11.418651	1.1521378	3.37E-30	4.85E-29
0	Prune2	11.398004	1.3837577	4.28E-30	6.13E-29
0	Nucb2	11.357014	1.0274342	6.84E-30	9.75E-29
0	Brinp1	11.222313	1.3703922	3.17E-29	4.43E-28
0	Gm21814	11.140811	1.0844741	7.94E-29	1.09E-27
0	Gm42031	10.930597	1.018946	8.23E-28	1.10E-26
0	Sult1c2	10.799849	1.2146988	3.45E-27	4.53E-26
0	Gm36756	10.756761	1.1449667	5.51E-27	7.18E-26
0	Lrrc4c	10.707794	1.578963	9.36E-27	1.22E-25
0	Acacb	10.686653	1.3378971	1.18E-26	1.52E-25
0	Aldh1a3	10.637078	1.481505	2.00E-26	2.58E-25
0	Tnnt2	10.621229	1.0706223	2.37E-26	3.05E-25
0	Gm12655	10.566092	1.1265867	4.28E-26	5.47E-25
0	Sgcd	10.548354	1.5058864	5.17E-26	6.59E-25
0	Stac	10.45411	1.0294476	1.40E-25	1.77E-24
0	1600010M07Rik	10.303178	1.6105182	6.82E-25	8.43E-24
0	Specc1	10.280464	1.0762284	8.63E-25	1.06E-23
0	Csrnp3	10.275723	1.2218825	9.07E-25	1.11E-23
0	A730020E08Rik	10.2303	1.2296464	1.45E-24	1.77E-23
0	Ankrd29	10.157608	1.2299451	3.07E-24	3.67E-23
0	Mthfd1	10.147632	1.1079028	3.40E-24	4.07E-23
0	Abcc8	10.131577	1.0646015	4.00E-24	4.77E-23
0	Nupr1l	10.107661	1.1726818	5.11E-24	6.09E-23
0	Slc22a7	10.076067	1.1231494	7.05E-24	8.35E-23
0	Nkx6-2	9.974197	1.1009612	1.98E-23	2.30E-22
0	Poc1a	9.961072	1.2857519	2.26E-23	2.62E-22
0	Creld1	9.797226	1.1061306	1.16E-22	1.31E-21
0	Ptgds	9.791112	1.563469	1.23E-22	1.39E-21
0	Rab29	9.692554	1.1770661	3.24E-22	3.60E-21
0	Smyd2	9.596415	1.0165354	8.28E-22	9.04E-21
0	Slc25a37	9.439804	1.0406904	3.73E-21	3.99E-20
0	Tex30	9.286597	1.1529816	1.59E-20	1.66E-19
0	Ces1d	9.157326	1.0385823	5.32E-20	5.44E-19
0	Slc5a8	9.14816	1.1510819	5.79E-20	5.92E-19
0	AU022252	8.981429	1.0541455	2.67E-19	2.65E-18
0	Syce2	8.941444	1.1204201	3.84E-19	3.77E-18
0	Spock2	8.873262	1.0272396	7.10E-19	6.89E-18
0	Opcml	8.838992	1.2028866	9.66E-19	9.31E-18
0	Mrc1	8.768751	1.0495596	1.81E-18	1.72E-17
1	Gm10165	34.175457	3.2094955	5.60E-256	1.03E-252		Mature mTEC Ctrl	Aire-stage
1	Prokr2	31.35529	3.0402658	8.24E-216	8.53E-213	Mature mTEC
1	Mir142hg	27.254513	2.4141104	1.47E-163	7.61E-161
1	Resp18	25.962	2.5431159	1.33E-148	5.20E-146	Mature mTEC	Mature mTEC Ctrl
1	Gm47922	25.652246	2.3162212	3.99E-145	1.46E-142
1	Mtarc1	25.435823	1.9711394	1.01E-142	3.60E-140		Mature mTEC Ctrl	Aire-stage
1	Nos2	24.954247	2.2106159	1.92E-137	6.53E-135	Mature mTEC	Mature mTEC Ctrl
1	Smtnl1	24.822567	2.5595837	5.12E-136	1.72E-133		Mature mTEC Ctrl	EnteroHepato
1	Il13	24.273739	2.460748	3.71E-130	1.08E-127	Mature mTEC
1	Il12a	24.041952	3.2503595	1.01E-127	2.84E-125	Mature mTEC
1	Grm7	23.961065	2.4245253	7.09E-127	1.94E-124
1	H2-Ob	21.184065	2.098306	1.34E-99	2.17E-97	Mature mTEC
1	Tafa1	21.178669	2.0540128	1.50E-99	2.42E-97
1	Cd70	21.143255	2.3680341	3.18E-99	5.05E-97	Mature mTEC	Mature mTEC Ctrl
1	Erg	20.697218	3.428106	3.67E-95	5.46E-93
1	Iglc3	20.419281	2.2276793	1.13E-92	1.59E-90			Aire-stage
1	Tbx21	20.14783	3.019211	2.81E-90	3.83E-88	Mature mTEC
1	Il23r	20.017136	2.3095384	3.91E-89	5.14E-87			Immature
1	Nfatc2	19.767513	1.6323255	5.67E-87	7.07E-85	Mature mTEC
1	Igf1	19.664938	1.9392745	4.31E-86	5.23E-84	Mature mTEC	Mature mTEC Ctrl
1	Prex1	19.554308	1.8822113	3.79E-85	4.36E-83
1	Slc6a4	19.37167	1.7736406	1.34E-83	1.48E-81
1	Dleu7	19.340048	1.9216743	2.47E-83	2.70E-81
1	Dnase1l3	19.337416	1.7611594	2.60E-83	2.83E-81
1	Gm39556	19.10222	1.8975326	2.42E-81	2.49E-79
1	Atp8b4	19.080336	1.8557278	3.68E-81	3.78E-79
1	Arg2	18.649874	1.6498485	1.27E-77	1.17E-75
1	Gm37245	18.441172	1.9298264	6.14E-76	5.50E-74
1	Apba2	18.153854	1.6566447	1.20E-73	1.02E-71
1	Adam8	18.12448	1.4667767	2.04E-73	1.71E-71
1	S100a4	17.600454	1.8420717	2.44E-69	1.84E-67
1	Slc6a7	17.539574	1.522366	7.15E-69	5.27E-67
1	Lsp1	17.432106	1.7590737	4.71E-68	3.37E-66
1	Kcnj3	17.20422	1.7994729	2.47E-66	1.68E-64
1	B3galt5	17.041477	1.9766896	4.04E-65	2.65E-63
1	1700016L21Rik	16.999367	1.6252846	8.30E-65	5.39E-63
1	Gm10248	16.938557	2.9797494	2.34E-64	1.50E-62
1	Gm57070	16.9168	1.5534586	3.38E-64	2.15E-62
1	Gsta2	16.830774	1.9557357	1.45E-63	9.22E-62
1	Pglyrp2	16.551157	1.4044374	1.57E-61	9.57E-60
1	Ces2c	16.539043	1.5275888	1.92E-61	1.16E-59		Mature mTEC Ctrl
1	Slc43a3	16.533669	1.7170933	2.10E-61	1.27E-59
1	Ooep	16.424679	1.7420163	1.27E-60	7.51E-59
1	Fabp9	16.389685	2.157006	2.27E-60	1.32E-58
1	Bmp3	16.386534	1.5078723	2.39E-60	1.39E-58
1	Tnfaip6	16.176746	3.213999	7.36E-59	4.14E-57
1	Gm21057	16.125607	2.4957702	1.69E-58	9.40E-57
1	Runx3	16.018381	1.5160053	9.51E-58	5.19E-56
1	Tmprss2	15.918922	1.5352447	4.68E-57	2.48E-55		Mature mTEC Ctrl
1	Ccl5	15.778706	1.6809587	4.36E-56	2.25E-54
1	Tspan18	15.645398	2.1839137	3.57E-55	1.79E-53
1	Kif26a	15.602048	1.4527919	7.05E-55	3.51E-53
1	Cnnm2	15.3788395	1.5606886	2.27E-53	1.09E-51
1	Aldh3b1	15.351815	2.1573608	3.44E-53	1.64E-51
1	Msi1	15.32469	1.9026381	5.23E-53	2.48E-51
1	Itpripl2	15.233133	1.7420247	2.13E-52	9.89E-51
1	Ptgs2	15.025043	1.7044921	5.03E-51	2.22E-49
1	Tbx15	14.989066	2.166571	8.66E-51	3.81E-49
1	Fabp12	14.907198	2.1139684	2.96E-50	1.28E-48
1	Dock2	14.775989	1.8194941	2.09E-49	8.88E-48
1	Dmpk	14.752894	1.4409407	2.95E-49	1.24E-47
1	Ccr4	14.721236	2.459864	4.71E-49	1.97E-47
1	Plekha4	14.717229	1.631603	5.00E-49	2.08E-47
1	Stac	14.678412	2.2065046	8.86E-49	3.65E-47
1	Pate14	14.659708	1.91397	1.17E-48	4.80E-47
1	Tmie	14.480736	1.4276855	1.60E-47	6.42E-46
1	Il20rb	14.309838	1.3035235	1.90E-46	7.34E-45
1	Syn2	14.29099	1.292726	2.49E-46	9.55E-45
1	Defb6	14.255351	1.311116	4.15E-46	1.58E-44
1	Gm45515	14.025294	1.8927213	1.09E-44	4.02E-43
1	1810006J02Rik	13.932495	2.2284148	4.02E-44	1.45E-42
1	Brinp3	13.907423	1.5465132	5.71E-44	2.05E-42
1	Ebi3	13.75069	1.5146381	5.04E-43	1.75E-41		Mature mTEC Ctrl
1	Sncb	13.720921	1.9401681	7.61E-43	2.62E-41
1	Il27	13.698108	2.6242926	1.04E-42	3.57E-41
1	Il1rn	13.673837	1.2659951	1.46E-42	4.96E-41
1	Pla1a	13.672546	1.4740472	1.48E-42	5.04E-41
1	Sema4a	13.582341	1.1761825	5.10E-42	1.71E-40
1	Anks4b	13.5627165	1.3863314	6.66E-42	2.21E-40
1	2200002J24Rik	13.509062	2.9315073	1.38E-41	4.54E-40
1	Ccdc184	13.36896	1.707771	9.18E-41	2.93E-39
1	Metrnl	13.302296	1.3886209	2.24E-40	7.07E-39
1	Gm56955	13.264353	1.4906272	3.73E-40	1.17E-38
1	Cxcl2	13.186522	1.7366247	1.05E-39	3.22E-38
1	Rcsd1	13.171705	1.7444686	1.28E-39	3.90E-38
1	Dock6	13.1660795	1.4643475	1.38E-39	4.20E-38
1	Pamr1	13.13542	1.3062673	2.06E-39	6.24E-38
1	H2-Q10	13.039012	1.6105114	7.34E-39	2.19E-37
1	Gm43305	12.983247	1.3907936	1.52E-38	4.48E-37
1	Ces5a	12.939644	2.055283	2.69E-38	7.83E-37
1	Nrp2	12.894957	1.4343683	4.81E-38	1.39E-36
1	Ces1d	12.892239	1.512459	4.98E-38	1.43E-36
1	S100a3	12.830392	1.4116205	1.11E-37	3.15E-36
1	Ttll9	12.811953	2.1669612	1.41E-37	3.97E-36
1	Gm29483	12.809142	2.6430106	1.46E-37	4.11E-36
1	Gm42031	12.775461	1.8617665	2.25E-37	6.32E-36
1	Ufsp1	12.700548	1.241479	5.87E-37	1.63E-35
1	Fmo5	12.641897	1.4311177	1.24E-36	3.38E-35
1	Crebl2	12.639532	1.3124149	1.28E-36	3.48E-35
1	Rubcnl	12.576828	2.2373202	2.83E-36	7.58E-35
1	Pdgfd	12.50299	1.6035285	7.19E-36	1.90E-34
1	Soat2	12.4802065	1.8856053	9.57E-36	2.53E-34
1	Or2h2b-ps1	12.472818	1.6349964	1.05E-35	2.77E-34
1	Fcer1g	12.39131	2.0668333	2.91E-35	7.56E-34
1	Aim2	12.363944	1.1222427	4.10E-35	1.06E-33
1	Nxpe3	12.319557	1.4321092	7.11E-35	1.82E-33
1	Snap91	12.292843	1.142331	9.90E-35	2.53E-33
1	Cep85	12.252136	1.3501874	1.64E-34	4.14E-33
1	Map3k8	12.251377	1.3624535	1.65E-34	4.17E-33
1	Arnt2	12.245587	1.3144078	1.77E-34	4.46E-33
1	Npsr1	12.174447	1.5512475	4.25E-34	1.05E-32
1	Tvp23a	11.981768	1.9982886	4.43E-33	1.07E-31
1	Tnfsf9	11.977158	2.2240202	4.68E-33	1.12E-31
1	Zp2	11.97031	2.1292288	5.08E-33	1.22E-31
1	Cdh9	11.8717	1.6855767	1.66E-32	3.92E-31
1	Sorcs1	11.845272	1.6841129	2.28E-32	5.35E-31
1	Gm11588	11.712819	1.364248	1.10E-31	2.50E-30
1	Pld4	11.708718	2.2598288	1.15E-31	2.63E-30
1	Fam122b	11.708387	1.7623173	1.15E-31	2.63E-30
1	Hmox1	11.708217	1.1579021	1.16E-31	2.64E-30
1	Gm20513	11.651383	1.5477685	2.26E-31	5.08E-30
1	Gm36756	11.634224	1.6978788	2.76E-31	6.16E-30
1	Slc22a22	11.5384445	1.605533	8.44E-31	1.86E-29
1	Pinlyp	11.445648	2.0860195	2.47E-30	5.34E-29
1	Col17a1	11.3145485	1.5977429	1.11E-29	2.35E-28
1	Btnl1	11.22261	1.6946722	3.16E-29	6.57E-28
1	Ly6i	11.048584	1.5732535	2.23E-28	4.48E-27
1	Gstt3	11.017511	1.2371036	3.15E-28	6.28E-27
1	Psors1c2	10.984569	1.7657908	4.53E-28	8.94E-27
1	Wfdc21	10.958086	1.6696107	6.08E-28	1.19E-26
1	Gm21814	10.925006	1.5026906	8.75E-28	1.71E-26
1	Tdh	10.915969	1.5100627	9.67E-28	1.88E-26
1	Ptger3	10.904588	1.3933111	1.10E-27	2.13E-26
1	Tex14	10.884414	1.1586195	1.37E-27	2.65E-26
1	Hamp	10.875196	1.0124874	1.51E-27	2.92E-26
1	Zfp362	10.861981	1.1066304	1.75E-27	3.36E-26
1	Grem1	10.740905	2.0412076	6.54E-27	1.23E-25
1	Tnfrsf8	10.707242	1.4334723	9.41E-27	1.76E-25
1	Dnah9	10.655214	1.2411228	1.65E-26	3.06E-25
1	Klk1b26	10.620088	2.1731143	2.40E-26	4.42E-25
1	Glp2r	10.446052	1.1439573	1.53E-25	2.72E-24
1	Dok1	10.432212	1.048967	1.77E-25	3.14E-24
1	Irf5	10.431646	1.2779833	1.78E-25	3.16E-24
1	Gm43255	10.430679	1.5687909	1.80E-25	3.19E-24
1	Pdcd1lg2	10.429114	1.3701544	1.83E-25	3.24E-24
1	Nabp1	10.373518	1.1352333	3.27E-25	5.72E-24
1	Plxnd1	10.356082	1.2240715	3.93E-25	6.84E-24
1	Ankrd35	10.35464	1.3760567	3.99E-25	6.93E-24
1	Gdap1l1	10.217685	1.352335	1.65E-24	2.81E-23
1	Cracd	10.200532	1.2114085	1.97E-24	3.34E-23
1	Scgb1c1	10.112438	1.5125962	4.87E-24	8.08E-23
1	Grin2c	10.111877	1.7024623	4.89E-24	8.12E-23
1	Il1rl2	10.084374	1.0738697	6.48E-24	1.07E-22
1	Anxa10	10.0543785	1.6983846	8.79E-24	1.44E-22
1	Ipcef1	9.949133	1.2821171	2.54E-23	4.12E-22
1	Dmkn	9.944405	1.1204767	2.67E-23	4.31E-22
1	Gm13028	9.906421	1.8105897	3.90E-23	6.30E-22
1	Tnfrsf9	9.902795	1.2297078	4.05E-23	6.50E-22
1	Stkld1	9.827456	1.3265096	8.58E-23	1.36E-21
1	Plbd2	9.817507	1.3020939	9.47E-23	1.50E-21
1	Gm27007	9.809643	1.0762533	1.02E-22	1.62E-21
1	Gpr132	9.790949	1.5802983	1.23E-22	1.94E-21
1	Hgsnat	9.653486	1.0156977	4.75E-22	7.30E-21
1	Gstt1	9.605971	1.4078593	7.54E-22	1.15E-20
1	Micall2	9.601008	1.178695	7.92E-22	1.20E-20
1	Slc22a7	9.600443	1.7265427	7.96E-22	1.21E-20
1	Gga3	9.535086	1.0521543	1.50E-21	2.23E-20
1	Coro1a	9.485826	1.1790525	2.40E-21	3.56E-20
1	St6galnac3	9.466126	1.7504256	2.90E-21	4.28E-20
1	Slc15a3	9.429325	1.1739538	4.13E-21	6.01E-20
1	Dtx2	9.380745	1.0657272	6.55E-21	9.47E-20
1	C130074G19Rik	9.236377	1.4172736	2.55E-20	3.57E-19
1	Gm31718	9.20168	1.391822	3.52E-20	4.89E-19
1	Zfp750	9.199482	1.1318412	3.60E-20	4.99E-19
1	Tnnt2	9.119778	1.2895045	7.53E-20	1.03E-18
1	Stra6	9.085359	1.4125632	1.03E-19	1.40E-18
1	A330008L17Rik	9.081627	1.6457429	1.07E-19	1.45E-18
1	Slc5a8	8.919506	1.43	4.68E-19	6.14E-18
1	Kank1	8.861827	1.1617607	7.87E-19	1.02E-17
1	Tcf7	8.855917	1.0397545	8.30E-19	1.07E-17
1	Rtn4rl1	8.822376	1.3560107	1.12E-18	1.44E-17
1	Clmp	8.732595	1.406838	2.49E-18	3.14E-17
1	Pmf1	8.645507	1.1082699	5.36E-18	6.67E-17
1	Rptn	8.588767	1.2578673	8.79E-18	1.08E-16
1	Tgfb2	8.569028	1.0431278	1.04E-17	1.27E-16
1	Spock1	8.559283	1.1274781	1.14E-17	1.38E-16
1	Cyyr1	8.501457	1.2174487	1.87E-17	2.25E-16
1	Farp2	8.485727	1.3358798	2.14E-17	2.57E-16
1	Kcnk6	8.332263	1.1142719	7.93E-17	9.17E-16
1	Adtrp	8.321131	1.1069478	8.71E-17	1.01E-15
1	Tpst2	8.203438	1.0652094	2.34E-16	2.64E-15
1	Acss2	8.160274	1.0778712	3.34E-16	3.73E-15
1	Slc4a11	8.079365	1.1555016	6.51E-16	7.15E-15
1	Igsf9b	8.038041	1.1543838	9.13E-16	9.96E-15
1	Lsmem2	8.020439	1.1079212	1.05E-15	1.15E-14
1	Zfp641	7.938372	1.2671871	2.05E-15	2.19E-14
1	Ikbke	7.8481946	1.1217759	4.22E-15	4.41E-14
1	Cldn13	7.744427	1.0550009	9.60E-15	9.78E-14
1	Scpep1	7.7279363	1.0272133	1.09E-14	1.11E-13
1	Aqp3	7.7278137	1.1795057	1.09E-14	1.11E-13
1	Adam23	7.6307836	1.0865829	2.33E-14	2.32E-13
1	Gpr87	7.5769744	1.031878	3.54E-14	3.49E-13
1	Tafa2	7.569272	1.0030632	3.75E-14	3.70E-13
1	Ptgds	7.543654	1.0768682	4.57E-14	4.48E-13
1	Gm14275	7.5065613	1.0033908	6.07E-14	5.91E-13
1	Map2k6	7.421461	1.0208896	1.16E-13	1.11E-12
1	Gm57304	7.2446856	1.0041677	4.33E-13	3.99E-12
1	Ntng2	7.005517	1.055134	2.46E-12	2.15E-11
1	5830408C22Rik	6.9510293	1.045776	3.63E-12	3.13E-11
1	Sntg1	6.7909822	1.0989438	1.11E-11	9.27E-11
1	Klk1	6.2190747	1.0306356	5.00E-10	3.68E-09
2	Serpinh1	49.741276	3.2815058	0	0	Intertypical TEC			Intertypical TEC I Ctrl
2	Tagln	45.847656	4.7730002	0	0	Intertypical TEC			Intertypical TEC I Ctrl
2	Flna	43.21672	3.0770802	0	0	Intertypical TEC
2	Tgfbi	42.32526	3.8552532	0	0	Intertypical TEC			Intertypical TEC I Ctrl
2	Mgp	41.98424	3.9274824	0	0	Intertypical TEC			Intertypical TEC I Ctrl
2	Id1	40.67788	3.6752565	0	0	Intertypical TEC			Intertypical TEC I Ctrl
2	Igfbp4	38.85658	3.1450243	0	0	Intertypical TEC			Intertypical TEC I Ctrl
2	Htra1	38.28055	3.1082172	0	0	Intertypical TEC			Intertypical TEC I Ctrl
2	Pdlim3	36.226097	2.834617	2.36E-287	6.40E-285	Intertypical TEC			Intertypical TEC I Ctrl
2	Gm31416	35.298355	3.08391	6.22E-273	1.50E-270
2	Gas1	34.961433	3.4230907	8.68E-268	1.97E-265	Intertypical TEC			Intertypical TEC I Ctrl
2	Rtp4	34.201397	2.4953918	2.30E-256	4.65E-254	Intertypical TEC			Intertypical TEC I Ctrl
2	Ccnd1	34.06948	2.7911243	2.09E-254	4.11E-252	Prolif. TEC
2	Trim29	33.689945	2.6476762	8.11E-249	1.55E-246	Intertypical TEC
2	Shisa2	33.556385	2.8848562	7.27E-247	1.37E-244	Intertypical TEC
2	Ifi44	33.55223	2.731277	8.35E-247	1.57E-244	Intertypical TEC			Intertypical TEC I Ctrl
2	Col6a1	32.834717	3.5087872	1.88E-236	3.27E-234	Intertypical TEC			Intertypical TEC I Ctrl
2	Mir100hg	32.72018	2.072211	8.07E-235	1.37E-232		Pdpn+ TEC	Immature
2	Shisa4	32.529892	2.9835634	4.03E-232	6.62E-230	Intertypical TEC
2	Sulf1	32.32594	2.17989	3.02E-229	4.74E-227	Intertypical TEC
2	Mpzl2	32.276077	3.1162782	1.52E-228	2.33E-226
2	Fstl1	32.203476	2.6104085	1.58E-227	2.39E-225
2	Mir205hg	31.65548	2.9076087	6.37E-220	9.09E-218
2	Slc29a1	31.223898	2.4877412	5.05E-214	6.68E-212
2	Ifi202b	30.972523	3.2868369	1.26E-210	1.62E-208
2	Cavin3	30.037811	2.8668747	3.15E-198	3.62E-196
2	Acta2	29.38751	3.72902	7.93E-190	8.55E-188				Intertypical TEC I Ctrl
2	Lgals1	29.223255	2.7927904	9.82E-188	1.03E-185
2	S1pr3	29.12711	2.9510474	1.63E-186	1.65E-184
2	Gm49708	29.04627	2.2938108	1.72E-185	1.72E-183
2	Dsc3	28.82823	2.3197532	9.50E-183	9.31E-181
2	Sema6a	28.644339	2.2767155	1.89E-180	1.82E-178
2	Ifit3	28.57069	2.9984345	1.55E-179	1.49E-177				Intertypical TEC I Ctrl
2	Wfikkn2	28.560297	3.110798	2.09E-179	1.99E-177
2	Snai2	28.49819	3.6152172	1.23E-178	1.17E-176
2	Pthlh	28.124676	2.701991	4.89E-174	4.50E-172				Intertypical TEC I Ctrl
2	Gm8113	28.036592	2.9099135	5.82E-173	5.33E-171
2	Plod2	27.411812	2.7264764	1.98E-165	1.75E-163
2	Plek2	27.34093	3.3270454	1.38E-164	1.20E-162
2	Pltp	26.31452	1.7713376	1.31E-152	1.03E-150
2	Sh3pxd2b	26.215265	2.457512	1.78E-151	1.39E-149
2	Boc	26.188908	2.0721364	3.55E-151	2.78E-149
2	Ncam1	26.13835	2.4310162	1.34E-150	1.04E-148
2	Mgst1	25.565094	2.7138016	3.73E-144	2.73E-142
2	Ggt5	25.43856	2.0389295	9.45E-143	6.84E-141
2	Serpina3i	25.282635	2.5876124	4.96E-141	3.54E-139
2	Gbp3	24.912914	2.586028	5.39E-137	3.72E-135
2	Amotl1	24.808243	1.9557244	7.30E-136	5.01E-134
2	Tubb6	24.621325	2.0735877	7.47E-134	5.02E-132
2	Sema6d	24.522022	1.9022042	8.60E-133	5.75E-131
2	Antxr1	24.281605	2.1184127	3.07E-130	2.00E-128
2	Lpcat2	24.111557	1.9809117	1.89E-128	1.21E-126
2	Col6a2	24.009937	3.1339202	2.19E-127	1.39E-125
2	Mtss2	23.82938	2.1826248	1.66E-125	1.04E-123
2	Rgs12	23.74287	1.9292362	1.30E-124	8.05E-123
2	Olfml2a	23.67795	2.8250914	6.08E-124	3.73E-122
2	Zfp521	23.597322	2.0688803	4.11E-123	2.49E-121
2	Fst	23.42307	3.9005823	2.49E-121	1.47E-119
2	Cdhr1	23.320005	2.3423092	2.78E-120	1.61E-118
2	Copz2	23.24586	2.1287796	1.57E-119	8.97E-118
2	Rbp1	23.10007	2.5443614	4.62E-118	2.59E-116
2	Hes1	23.01059	2.2843726	3.65E-117	2.03E-115
2	Smoc2	22.455524	2.856311	1.13E-111	6.02E-110
2	Phf11d	22.20287	2.3976152	3.22E-109	1.66E-107
2	Pdpn	22.17264	2.4976425	6.31E-109	3.24E-107
2	Rflnb	21.868986	2.8069484	5.13E-106	2.56E-104
2	Kctd4	21.764599	3.1964328	5.02E-105	2.49E-103
2	Mmp9	21.678509	2.6700175	3.27E-104	1.59E-102
2	Slc27a3	21.626184	3.2253413	1.02E-103	4.91E-102
2	Scx	21.444553	4.3069444	5.13E-102	2.44E-100
2	Sparc	21.437199	1.7037567	6.01E-102	2.85E-100
2	Lypd1	21.396452	2.7367346	1.44E-101	6.83E-100
2	Gli3	20.968328	1.4938112	1.28E-97	5.68E-96
2	Dipk2a	20.88694	2.1562462	7.04E-97	3.11E-95
2	Pdzrn4	20.851208	1.9432211	1.49E-96	6.53E-95
2	Cdh3	20.664207	1.8407544	7.27E-95	3.13E-93
2	Fat3	20.511692	1.7540748	1.69E-93	7.15E-92
2	Crp	20.38959	3.1230562	2.07E-92	8.61E-91
2	Zeb1	20.158987	1.6004635	2.24E-90	9.14E-89
2	Tmtc1	20.14524	2.1530178	2.96E-90	1.20E-88
2	Afap1	19.95927	1.7122802	1.25E-88	4.89E-87
2	Ccdc141	19.854195	1.9039478	1.01E-87	3.93E-86
2	Lrrc17	19.786064	3.0675855	3.93E-87	1.50E-85
2	Sdk2	19.783615	2.1784718	4.12E-87	1.58E-85
2	Vwa1	19.676275	3.2687306	3.44E-86	1.30E-84
2	Skint8	19.665697	1.7669711	4.24E-86	1.60E-84
2	Sobp	19.619429	1.7917573	1.06E-85	3.96E-84
2	Slfn5	19.578691	2.0598767	2.35E-85	8.79E-84
2	Angptl2	19.551525	2.4653087	4.00E-85	1.49E-83
2	C1s1	19.537853	3.0041175	5.23E-85	1.94E-83
2	Phldb2	19.422123	1.8662939	5.02E-84	1.84E-82
2	Rest	19.385107	1.7034647	1.03E-83	3.75E-82
2	Xrcc5	19.063307	1.7278426	5.10E-81	1.80E-79
2	Kremen2	19.058231	3.2474916	5.61E-81	1.98E-79
2	Gfra4	18.91201	2.8367736	9.08E-80	3.15E-78
2	Zfpm2	18.873446	2.3486183	1.89E-79	6.49E-78
2	Myl9	18.756796	3.1316102	1.70E-78	5.81E-77
2	Adcy2	18.609615	1.5133691	2.69E-77	9.02E-76
2	Gbp5	18.587847	2.147855	4.03E-77	1.35E-75
2	Osmr	18.404053	1.5356052	1.22E-75	3.99E-74
2	Lamb3	18.22686	1.7793877	3.16E-74	1.01E-72
2	Tgfb1i1	18.187784	3.171047	6.45E-74	2.05E-72
2	Mpped2	18.156843	1.593119	1.13E-73	3.59E-72
2	Sult5a1	18.089884	2.66583	3.83E-73	1.21E-71
2	Gm4107	18.007399	1.5876031	1.70E-72	5.33E-71
2	Arhgap10	17.880056	1.6734641	1.69E-71	5.18E-70
2	D16Ertd472e	17.867264	1.7854751	2.12E-71	6.51E-70
2	Frmd6	17.853708	1.3666409	2.70E-71	8.29E-70
2	Rgma	17.80927	2.4163735	5.99E-71	1.82E-69
2	Trim47	17.774527	1.817267	1.11E-70	3.38E-69
2	Smo	17.771957	2.224244	1.17E-70	3.54E-69
2	Col19a1	17.736208	1.4711006	2.20E-70	6.65E-69
2	Pros1	17.734201	2.3136833	2.28E-70	6.88E-69
2	Fbn1	17.694466	2.1084654	4.63E-70	1.39E-68
2	Bmp7	17.63495	1.917068	1.33E-69	3.97E-68
2	G930009F23Rik	17.572672	2.0075226	3.99E-69	1.19E-67
2	Serpina3g	17.449892	1.4903296	3.45E-68	1.02E-66
2	Ptn	17.440874	2.4643602	4.04E-68	1.19E-66
2	Scn3b	17.40608	3.1686993	7.42E-68	2.18E-66
2	Igsf3	17.379059	1.6681538	1.19E-67	3.48E-66
2	Elk3	17.293034	1.599699	5.31E-67	1.54E-65
2	Dpp6	17.231457	1.3124017	1.54E-66	4.43E-65
2	Gfra2	17.21181	2.3481958	2.17E-66	6.21E-65
2	Mill1	17.19137	2.297031	3.08E-66	8.81E-65
2	6030407O03Rik	17.173265	2.5948803	4.21E-66	1.20E-64
2	Efs	17.139942	1.8322229	7.47E-66	2.11E-64
2	Col12a1	17.113415	1.6604452	1.18E-65	3.33E-64
2	Ifi204	16.986567	2.2103436	1.03E-64	2.88E-63
2	BC034090	16.980478	2.6545315	1.15E-64	3.19E-63
2	Sdc3	16.874092	2.8990738	6.98E-64	1.92E-62
2	Tnfsf10	16.852724	1.5794833	1.00E-63	2.76E-62
2	Bcl11b	16.812359	1.8390932	1.98E-63	5.42E-62
2	Steap4	16.78532	2.2691915	3.13E-63	8.52E-62
2	Slc4a11	16.777418	1.979157	3.57E-63	9.71E-62
2	Lama4	16.639381	1.8370266	3.61E-62	9.56E-61
2	Adamts17	16.621996	2.0123363	4.83E-62	1.28E-60
2	Slc24a3	16.601702	1.4545527	6.77E-62	1.78E-60
2	Fzd2	16.59274	2.962674	7.87E-62	2.07E-60
2	Cntln	16.544786	1.4739252	1.75E-61	4.55E-60
2	Siva1	16.54366	1.9155728	1.78E-61	4.63E-60
2	Cpxm1	16.541702	3.1907048	1.84E-61	4.78E-60
2	Irgm1	16.425549	1.4996842	1.26E-60	3.25E-59
2	Msrb3	16.422638	1.7887869	1.32E-60	3.41E-59
2	Wwtr1	16.340456	1.7831624	5.09E-60	1.31E-58
2	Ttc23	16.209326	1.4504293	4.33E-59	1.09E-57
2	Cxcl14	16.026552	3.8586524	8.34E-58	2.08E-56
2	Ube2d1	16.01023	1.4811554	1.08E-57	2.70E-56
2	Hdgfl3	15.952167	1.3817255	2.75E-57	6.79E-56
2	Casp12	15.9331875	2.4238458	3.73E-57	9.17E-56
2	Klhl13	15.93311	2.226958	3.73E-57	9.18E-56
2	Edaradd	15.862208	1.5202366	1.16E-56	2.82E-55
2	Zfp608	15.791496	1.2744269	3.56E-56	8.56E-55
2	Hmgb3	15.678773	1.4882604	2.11E-55	5.03E-54
2	Neto2	15.620142	1.533262	5.31E-55	1.26E-53
2	Grb10	15.601981	1.6577295	7.06E-55	1.67E-53
2	Alox15	15.502164	1.336621	3.35E-54	7.84E-53
2	Clca3a1	15.465436	1.5492716	5.94E-54	1.38E-52
2	Rrad	15.462347	2.3124788	6.23E-54	1.45E-52
2	Tmem64	15.393474	1.3106343	1.81E-53	4.18E-52
2	Inpp4b	15.301339	1.899778	7.49E-53	1.71E-51
2	Isoc1	15.280668	1.459179	1.03E-52	2.34E-51
2	Apex1	15.278953	1.8234838	1.06E-52	2.40E-51
2	Dusp23	15.251263	2.2905056	1.61E-52	3.65E-51
2	Mansc4	15.116261	2.7703502	1.27E-51	2.81E-50
2	Bcl7a	15.112441	1.5345725	1.34E-51	2.97E-50
2	Notch1	15.108393	1.4614197	1.43E-51	3.16E-50
2	Ppp2r3a	15.041225	1.2930828	3.94E-51	8.64E-50
2	Sgk1	15.020639	1.5153747	5.38E-51	1.18E-49
2	Tmem98	15.019839	1.7781184	5.44E-51	1.19E-49
2	Npas3	14.89689	1.8645803	3.45E-50	7.45E-49
2	Ankrd6	14.894528	1.5564172	3.58E-50	7.70E-49
2	Rcn3	14.837183	3.3083637	8.42E-50	1.79E-48
2	Edar	14.773138	2.072807	2.18E-49	4.63E-48
2	Ifit3b	14.764161	2.6161096	2.49E-49	5.28E-48
2	Csrp2	14.516064	1.7708689	9.59E-48	1.99E-46
2	Morc4	14.458703	2.2778578	2.21E-47	4.55E-46
2	Mybpc1	14.42743	2.690896	3.48E-47	7.11E-46
2	Cdh11	14.367399	1.3216714	8.29E-47	1.68E-45
2	Ccl11	14.358786	3.3934975	9.39E-47	1.90E-45
2	Nrtn	14.292281	2.278734	2.44E-46	4.90E-45
2	Plscr3	14.287461	1.6035079	2.62E-46	5.24E-45
2	Adamts18	14.200772	2.775717	9.06E-46	1.80E-44
2	Bcam	14.184715	1.8359777	1.14E-45	2.26E-44
2	Tet1	14.160695	1.4448296	1.60E-45	3.18E-44
2	Acpp	14.160541	1.3904974	1.61E-45	3.19E-44
2	Sv2b	14.133821	1.7933307	2.35E-45	4.64E-44
2	Chst2	13.905718	2.1465309	5.85E-44	1.13E-42
2	Ccdc107	13.882754	1.4215292	8.06E-44	1.55E-42
2	Kif5c	13.816945	1.3441969	2.01E-43	3.84E-42
2	Serpina3h	13.806433	2.3298125	2.33E-43	4.43E-42
2	Gbp7	13.789674	1.5406873	2.94E-43	5.58E-42
2	Gna14	13.658162	1.1505047	1.80E-42	3.39E-41
2	Cpxm2	13.633327	2.8763907	2.54E-42	4.76E-41
2	Zyx	13.620837	1.5485169	3.01E-42	5.63E-41
2	Slc35d1	13.526182	1.4894977	1.10E-41	2.02E-40
2	Mafa	13.4311905	1.7904335	3.97E-41	7.29E-40
2	Mgat5b	13.412281	2.0643625	5.12E-41	9.37E-40
2	Ch25h	13.373084	3.5189347	8.69E-41	1.58E-39
2	Zfp637	13.306387	1.7704409	2.13E-40	3.84E-39
2	Rab34	13.292441	2.4262545	2.56E-40	4.61E-39
2	Irak3	13.267815	2.7193215	3.56E-40	6.36E-39
2	Pgf	13.199705	3.1520255	8.81E-40	1.56E-38
2	Sez6l	13.178469	1.5207036	1.17E-39	2.07E-38
2	F730043M19Rik	13.046739	1.8804169	6.63E-39	1.16E-37
2	Ntf5	12.915092	1.8564715	3.70E-38	6.39E-37
2	Npm3	12.828828	1.3618102	1.13E-37	1.93E-36
2	Clca2	12.643484	2.342767	1.22E-36	2.03E-35
2	Pik3ip1	12.631949	1.5627053	1.41E-36	2.35E-35
2	Furin	12.501616	1.4036767	7.31E-36	1.20E-34
2	Map1s	12.427117	1.4698673	1.86E-35	3.03E-34
2	Slc7a6	12.399566	1.4983151	2.63E-35	4.25E-34
2	Slfn2	12.305215	1.2402898	8.49E-35	1.36E-33
2	Gm10851	12.281632	1.0599658	1.14E-34	1.82E-33
2	Bcap29	12.244958	1.2818596	1.79E-34	2.85E-33
2	Slc25a27	12.188155	1.6449119	3.59E-34	5.70E-33
2	Nradd	12.140537	1.741069	6.44E-34	1.02E-32
2	Ube2ql1	12.138045	1.9099796	6.64E-34	1.05E-32
2	Jag2	12.109419	1.4281493	9.42E-34	1.48E-32
2	Lrp4	12.104319	1.1510432	1.00E-33	1.57E-32
2	Ptgfrn	12.103699	1.4663087	1.01E-33	1.58E-32
2	Synm	12.070231	1.3337848	1.52E-33	2.38E-32
2	Gmpr	12.011351	1.2897975	3.10E-33	4.81E-32
2	Ddah2	11.976457	1.6867167	4.72E-33	7.30E-32
2	Thumpd1	11.958754	1.313009	5.84E-33	9.02E-32
2	Gpr176	11.957244	2.2333653	5.95E-33	9.18E-32
2	Tpbg	11.933083	2.4750888	7.96E-33	1.23E-31
2	Slc35f1	11.812242	1.4423562	3.37E-32	5.08E-31
2	Sdad1	11.78227	1.6266719	4.82E-32	7.22E-31
2	Ptprs	11.73262	1.2213323	8.67E-32	1.29E-30
2	Bcl11a	11.70145	1.0398898	1.25E-31	1.85E-30
2	Mitd1	11.671469	1.3043537	1.78E-31	2.62E-30
2	Syne1	11.650432	1.1636535	2.28E-31	3.34E-30
2	Fbln1	11.55711	2.1273422	6.80E-31	9.86E-30
2	Sectm1a	11.555638	2.1187928	6.91E-31	1.00E-29
2	Gng10	11.517066	1.3656124	1.08E-30	1.56E-29
2	Zfp282	11.507684	1.309069	1.21E-30	1.74E-29
2	Ptk7	11.49213	1.4457192	1.45E-30	2.07E-29
2	Gbp2	11.485886	1.6606629	1.55E-30	2.23E-29
2	Gulp1	11.369261	1.7168924	5.95E-30	8.41E-29
2	Col18a1	11.295131	1.3182853	1.39E-29	1.95E-28
2	Sdc1	11.281229	1.2160227	1.62E-29	2.28E-28
2	4930590J08Rik	11.227623	1.455296	2.98E-29	4.15E-28
2	Sncaip	11.145208	1.4853626	7.56E-29	1.04E-27
2	Prmt7	11.0949135	1.2463322	1.33E-28	1.81E-27
2	Smarcd1	11.059491	1.2506466	1.97E-28	2.67E-27
2	Kcnh1	11.045592	1.3218272	2.30E-28	3.12E-27
2	Nrbp2	10.990143	1.5995871	4.26E-28	5.74E-27
2	Cyp2f2	10.920536	1.9206374	9.20E-28	1.22E-26
2	Prxl2c	10.899086	1.2376091	1.16E-27	1.54E-26
2	Tgif1	10.845483	1.3824478	2.10E-27	2.76E-26
2	Gar1	10.817698	1.3313247	2.84E-27	3.72E-26
2	Irf2bpl	10.721191	1.1986676	8.10E-27	1.04E-25
2	Clip4	10.717398	1.0472647	8.43E-27	1.09E-25
2	Slc27a1	10.708586	1.3005768	9.28E-27	1.19E-25
2	Ppic	10.603339	1.6628937	2.88E-26	3.66E-25
2	Add3	10.5376835	1.0548956	5.79E-26	7.34E-25
2	Mettl1	10.512352	1.5052054	7.58E-26	9.56E-25
2	Ppp2r2b	10.461944	1.8181491	1.29E-25	1.62E-24
2	Csf1	10.445354	1.2559714	1.54E-25	1.92E-24
2	Prrg1	10.442144	1.8385687	1.59E-25	1.99E-24
2	Lrrcc1	10.387139	1.068238	2.84E-25	3.51E-24
2	Dhx58	10.33226	1.4425825	5.04E-25	6.18E-24
2	Gm31641	10.313598	1.4758947	6.12E-25	7.49E-24
2	Rbmxl1	10.246176	1.3287054	1.23E-24	1.49E-23
2	Adam28	10.183946	1.6737497	2.34E-24	2.82E-23
2	Cadm4	10.147483	1.9327228	3.40E-24	4.08E-23
2	Ly6h	10.118623	1.1422497	4.57E-24	5.45E-23
2	Gm15943	10.055897	1.5157734	8.65E-24	1.02E-22
2	Fbxo10	10.013031	1.3662541	1.34E-23	1.57E-22
2	Rap2b	9.966707	1.0904715	2.13E-23	2.49E-22
2	Kcnn3	9.955115	1.6238117	2.40E-23	2.78E-22
2	Oas1a	9.933878	1.3411216	2.96E-23	3.44E-22
2	Fam83b	9.914441	1.0530138	3.60E-23	4.16E-22
2	Afap1l2	9.8748665	1.0590483	5.35E-23	6.13E-22
2	Septin10	9.857353	1.3586205	6.37E-23	7.28E-22
2	Thap12	9.812986	1.1681703	9.90E-23	1.13E-21
2	Akr1b3	9.806119	1.2409421	1.06E-22	1.20E-21
2	Rgmb	9.804447	1.0837606	1.08E-22	1.22E-21
2	Ampd3	9.770739	1.6702943	1.50E-22	1.70E-21
2	Krtdap	9.7448435	1.4713516	1.94E-22	2.18E-21
2	Id4	9.734139	1.3111019	2.16E-22	2.42E-21
2	Zfp821	9.705042	1.386017	2.87E-22	3.21E-21
2	Ctps	9.697385	1.4755589	3.09E-22	3.46E-21
2	2410018L13Rik	9.68674	1.7511233	3.43E-22	3.83E-21
2	Slc39a1	9.682696	1.1041553	3.57E-22	3.98E-21
2	Dkc1	9.67916	1.2538594	3.70E-22	4.11E-21
2	Eogt	9.6320305	1.6055404	5.86E-22	6.45E-21
2	Rrs1	9.516198	1.2461033	1.80E-21	1.95E-20
2	Traf5	9.452924	1.238213	3.29E-21	3.55E-20
2	Hyal2	9.44821	1.5212984	3.45E-21	3.71E-20
2	Ubtd2	9.375317	1.1561394	6.90E-21	7.35E-20
2	Snhg12	9.359987	1.1136627	7.97E-21	8.47E-20
2	Rgs3	9.302853	1.0642081	1.37E-20	1.44E-19
2	Ppie	9.300746	1.198826	1.39E-20	1.47E-19
2	Stk26	9.272521	1.3959669	1.82E-20	1.90E-19
2	Dzip3	9.222795	1.0756131	2.89E-20	3.01E-19
2	Cnksr3	9.205032	1.1164607	3.42E-20	3.54E-19
2	AI506816	9.171171	1.1480403	4.68E-20	4.83E-19
2	Noc3l	9.162306	1.2631363	5.08E-20	5.23E-19
2	Ccdc80	9.155714	1.4846492	5.40E-20	5.55E-19
2	Tcaf1	9.1277075	1.4573902	7.00E-20	7.18E-19
2	Gnptab	9.064104	1.0573223	1.26E-19	1.28E-18
2	Myof	9.037419	1.1276333	1.60E-19	1.62E-18
2	Exosc1	8.942858	1.015529	3.79E-19	3.79E-18
2	Khdrbs2	8.892186	1.0450096	5.99E-19	5.93E-18
2	Dync1i1	8.836655	1.0006918	9.86E-19	9.68E-18
2	Nip7	8.828699	1.0558207	1.06E-18	1.04E-17
2	Apip	8.810611	1.1406856	1.24E-18	1.22E-17
2	Smad5	8.80891	1.1604213	1.26E-18	1.23E-17
2	Atad3a	8.805294	1.127381	1.31E-18	1.27E-17
2	Khdrbs3	8.784373	1.0603873	1.57E-18	1.53E-17
2	Ecscr	8.778903	1.2773893	1.65E-18	1.60E-17
2	1600014C10Rik	8.774929	1.1413362	1.71E-18	1.66E-17
2	Klf10	8.622762	1.3627903	6.54E-18	6.23E-17
2	Bri3bp	8.59896	1.1358141	8.04E-18	7.65E-17
2	Serinc5	8.592265	1.0629166	8.53E-18	8.11E-17
2	Il1r2	8.566494	1.3479946	1.07E-17	1.01E-16
2	Parp12	8.559537	1.0404178	1.13E-17	1.07E-16
2	Zfta	8.538034	1.4651668	1.37E-17	1.29E-16
2	Kat2a	8.513079	1.4875242	1.69E-17	1.59E-16
2	Mcm7	8.353995	1.42277	6.60E-17	6.08E-16
2	Rragd	8.341452	1.0248816	7.34E-17	6.74E-16
2	Wdsub1	8.338126	1.1649562	7.55E-17	6.92E-16
2	Proser2	8.3149185	1.3221625	9.18E-17	8.39E-16
2	Tcp11l1	8.306652	1.1471732	9.84E-17	8.98E-16
2	Fam78b	8.298059	1.1529993	1.06E-16	9.62E-16
2	0610043K17Rik	8.284737	1.2078731	1.18E-16	1.07E-15
2	Trp53i11	8.26076	1.2006111	1.45E-16	1.31E-15
2	Dcn	8.215424	1.0651385	2.11E-16	1.89E-15
2	Pnpt1	8.2131605	1.2346926	2.15E-16	1.93E-15
2	Nucb2	8.174961	1.0032527	2.96E-16	2.63E-15
2	Iffo2	8.074697	1.1667747	6.76E-16	5.95E-15
2	Rrp8	8.063958	1.3651288	7.39E-16	6.47E-15
2	Ftsj3	8.0209055	1.1362758	1.05E-15	9.12E-15
2	Fam114a1	7.997999	1.2831626	1.26E-15	1.10E-14
2	Irgm2	7.9261813	1.3614134	2.26E-15	1.94E-14
2	Rfc3	7.842923	1.2362399	4.40E-15	3.73E-14
2	Rrp1b	7.827915	1.2822521	4.96E-15	4.18E-14
2	Hs3st3a1	7.759503	1.0465244	8.53E-15	7.14E-14
2	Mta1	7.7555623	1.293511	8.80E-15	7.35E-14
2	F2rl1	7.7357373	1.2845889	1.03E-14	8.56E-14
2	Zfp68	7.680056	1.0364255	1.59E-14	1.31E-13
2	Tmem9	7.679202	1.2069868	1.60E-14	1.32E-13
2	Rbms2	7.6320753	1.190667	2.31E-14	1.89E-13
2	Zfp422	7.5793133	1.1256465	3.47E-14	2.81E-13
2	Tor3a	7.449085	1.0448922	9.40E-14	7.45E-13
2	Znhit6	7.4307055	1.0090545	1.08E-13	8.54E-13
2	Sema3f	7.408031	1.0088437	1.28E-13	1.01E-12
2	Ephb4	7.367946	1.2050043	1.73E-13	1.35E-12
2	Rhbdd3	7.322113	1.2747875	2.44E-13	1.89E-12
2	Rcan1	7.253981	1.0378519	4.05E-13	3.10E-12
2	Smim30	7.2434382	1.1182569	4.37E-13	3.34E-12
2	Fzd10os	7.180062	1.0392677	6.97E-13	5.26E-12
2	Tmed1	7.0545917	1.204968	1.73E-12	1.28E-11
2	Prkra	7.054021	1.179191	1.74E-12	1.29E-11
2	Gm10033	7.046094	1.0474387	1.84E-12	1.36E-11
2	Ccdc112	7.0301704	1.0152072	2.06E-12	1.52E-11
2	Gid4	7.022655	1.0083711	2.18E-12	1.60E-11
2	Aida	7.0053997	1.0611316	2.46E-12	1.81E-11
2	Pced1b	6.7845855	1.0003211	1.16E-11	8.25E-11
2	Noc4l	6.761792	1.1554472	1.36E-11	9.63E-11
2	Rgs19	6.720049	1.0149707	1.82E-11	1.28E-10
2	Dimt1	6.6709466	1.0685385	2.54E-11	1.77E-10
2	Psph	6.595538	1.0536076	4.24E-11	2.92E-10
3	Avil	67.9231	6.756862	0	0	Tuft-like mTEC
3	Irag2	66.01097	7.0839615	0	0
3	Pou2af2	65.67229	6.572864	0	0
3	Plcb2	62.668613	6.654966	0	0	Tuft-like mTEC
3	Dgki	62.56734	5.527153	0	0	Tuft-like mTEC
3	Ahnak2	61.503086	5.106895	0	0	Tuft-like mTEC
3	Rgs13	61.39278	7.037462	0	0	Tuft-like mTEC
3	Trpm5	61.299404	6.2239532	0	0	Tuft-like mTEC
3	Pou2f3	60.73394	4.832311	0	0	Tuft-like mTEC
3	St18	60.145554	5.349675	0	0	Tuft-like mTEC
3	Gnb3	59.88581	6.5359488	0	0	Tuft-like mTEC
3	Pik3r5	59.27603	5.981345	0	0	Tuft-like mTEC
3	Plac8	59.108585	5.037441	0	0	Tuft-like mTEC
3	Ltc4s	58.91417	4.9349723	0	0	Tuft-like mTEC
3	Atp2a3	57.88625	4.0232944	0	0	Tuft-like mTEC
3	Ptpn18	57.333984	4.520969	0	0	Tuft-like mTEC
3	Plk2	57.12222	5.111738	0	0	Tuft-like mTEC
3	Cdh2	57.089737	4.3981624	0	0	Tuft-like mTEC
3	Gnat3	56.641457	7.2972503	0	0		Tuft 2	Tuft 2
3	Bmx	56.495743	6.5605364	0	0	Prolif. TEC
3	Vav1	55.91296	5.780047	0	0
3	Ethe1	55.54186	4.3965216	0	0
3	Fxyd6	54.108562	5.2642813	0	0
3	Chil1	53.35414	4.300398	0	0
3	Slitrk6	51.96393	6.1880107	0	0
3	Hepacam2	51.54823	3.4345393	0	0
3	Ly6g6f	51.077854	6.262196	0	0
3	Chat	50.102165	5.8549566	0	0
3	Rgs2	50.099483	4.7915473	0	0
3	Ccdc28b	49.423267	3.63427	0	0
3	Alox5	49.330933	5.2507715	0	0
3	Itprid1	48.3084	5.466145	0	0
3	Chn2	47.7819	4.5295887	0	0
3	Fam171a1	47.49168	4.4622307	0	0
3	Inpp5d	47.393414	3.766447	0	0
3	Sh2d6	46.857296	5.929214	0	0
3	Fads2b	46.750538	3.5202081	0	0
3	Il10	46.370625	5.095434	0	0
3	Slit2	46.14023	5.7002077	0	0
3	Pygl	45.53558	3.8918831	0	0
3	Gm34589	45.314255	4.935843	0	0
3	1700003M07Rik	45.10298	6.361053	0	0
3	Ano10	44.884575	3.6949546	0	0
3	Ap1s2	44.14946	3.6642232	0	0
3	Sema5a	43.97567	4.2900662	0	0
3	Zfp428	43.538006	3.8404615	0	0
3	Coprs	43.453014	4.167612	0	0
3	Nrcam	43.2553	3.616192	0	0
3	Car7	42.99151	5.759671	0	0
3	Card19	42.910286	3.4380515	0	0
3	Sgcz	42.694637	4.9983125	0	0
3	Matk	42.35121	5.5543003	0	0
3	Bpgm	42.33971	3.4048204	0	0
3	Hpgds	42.256924	3.1394765	0	0
3	Hap1	41.37168	4.1856236	0	0
3	Aox4	41.28383	4.268183	0	0
3	Shroom3	41.1899	3.2484179	0	0
3	Alox5ap	41.02546	6.1927443	0	0
3	Krt19	40.887993	3.8069773	0	0
3	Bend7	40.629486	3.3684697	0	0
3	Tox3	40.352123	2.9388933	0	0
3	Snx7	40.34892	2.864144	0	0
3	Camk2n1	40.26718	2.897255	0	0
3	Rbm15b	39.89615	3.146701	0	0
3	Kdm4a	39.82335	2.8251615	0	0
3	Plcg2	39.69071	3.269312	0	0
3	Ovol3	39.675343	5.3480344	0	0
3	Bdnf	39.63753	3.7360506	0	0
3	Sh2d7	39.50189	6.043719	0	0
3	Gm26797	39.4637	5.537926	0	0
3	Tspan6	39.259182	4.952469	0	0
3	Ptgs1	39.218834	5.072054	0	0
3	Pde2a	39.136814	4.2255464	0	0
3	Rgs21	38.54404	6.5440173	0	0
3	Kcnh7	38.38598	3.9611983	0	0
3	Pcolce2	38.172985	4.5735707	0	0
3	Tiparp	37.899563	2.8259163	0	0
3	Arhgap4	37.476814	3.853721	2.20E-307	3.23E-305
3	Tsr1	37.42881	3.4954243	1.33E-306	1.94E-304
3	Atp1a2	37.164925	3.4540727	2.52E-302	3.63E-300
3	Kirrel3	36.887566	2.398322	7.31E-298	1.03E-295
3	Kcnh8	36.802975	3.0977736	1.65E-296	2.32E-294
3	Limd2	36.601833	2.9721618	2.67E-293	3.66E-291
3	Fam234a	36.45924	2.614381	4.91E-291	6.61E-289
3	Dab1	36.407925	3.4906378	3.19E-290	4.27E-288
3	Pou2af3	36.294014	3.423827	2.01E-288	2.68E-286
3	A630073D07Rik	36.257774	6.319656	7.49E-288	9.92E-286
3	Tspan1	35.960175	2.435372	3.51E-283	4.52E-281
3	Fbxo25	35.791348	3.0003083	1.51E-280	1.90E-278
3	Rgs22	35.73238	4.0411043	1.24E-279	1.56E-277
3	Ano7	35.330082	4.9843807	2.03E-273	2.50E-271
3	Kcnq1	35.108624	2.548739	4.98E-270	6.05E-268
3	Inpp5b	34.801914	2.4939306	2.28E-265	2.74E-263
3	Sptbn2	34.55342	4.6653066	1.27E-261	1.49E-259
3	Pof1b	34.071808	2.6022158	1.93E-254	2.21E-252
3	Ccn3	33.99807	5.0437584	2.38E-253	2.70E-251
3	Hck	33.90725	5.387105	5.21E-252	5.82E-250
3	Frmpd4	33.88738	4.3429594	1.02E-251	1.14E-249
3	Satb2	33.592514	3.4677675	2.16E-247	2.30E-245
3	Enc1	33.516106	3.2636752	2.81E-246	2.97E-244
3	Spire2	33.330757	3.317901	1.38E-243	1.44E-241
3	Fut2	32.85402	2.3679116	9.98E-237	9.99E-235
3	Mctp2	32.61131	2.4628062	2.84E-233	2.79E-231
3	St6gal2	32.31226	3.9702623	4.71E-229	4.59E-227
3	Grk6	32.231567	2.9723654	6.38E-228	6.20E-226
3	Plxna4	32.18637	3.0060735	2.74E-227	2.65E-225
3	Dmxl2	32.154552	2.65229	7.63E-227	7.33E-225
3	Gm10138	32.131577	3.4560556	1.60E-226	1.53E-224
3	L1cam	31.943457	3.8959603	6.66E-224	6.20E-222
3	Pik3cg	31.83422	5.6315875	2.18E-222	2.00E-220
3	Crym	31.65193	3.880964	7.13E-220	6.48E-218
3	Lipc	31.586048	2.8334436	5.74E-219	5.20E-217
3	Phf6	31.310293	2.8241642	3.38E-215	2.99E-213
3	Chdh	31.263186	3.1806815	1.48E-214	1.30E-212
3	Prox1	31.006521	3.1964738	4.40E-211	3.76E-209
3	Gm34343	30.936361	4.784169	3.88E-210	3.30E-208
3	Rab3a	30.79946	3.3663187	2.66E-208	2.25E-206
3	Nfatc1	30.766718	2.5182	7.31E-208	6.15E-206
3	Epb41l1	30.745977	3.4008465	1.38E-207	1.16E-205
3	9130024F11Rik	30.687832	5.9346085	8.27E-207	6.84E-205
3	Cyp2g1	30.642735	3.7380285	3.30E-206	2.72E-204
3	Ascl2	30.583185	4.91135	2.05E-205	1.68E-203
3	Gm36043	30.526052	3.0505126	1.18E-204	9.62E-203
3	Txndc16	30.471684	3.424552	6.18E-204	5.04E-202
3	Ccnq	30.452446	3.0360446	1.11E-203	9.04E-202
3	Neurl1a	30.418356	3.0232365	3.14E-203	2.53E-201
3	Dnaaf3	30.352531	3.2010462	2.33E-202	1.85E-200
3	Arhgef38	30.287035	2.203115	1.70E-201	1.34E-199
3	Tmem65	30.285725	2.4616392	1.77E-201	1.39E-199
3	Gm50339	30.084639	5.721633	7.70E-199	5.97E-197
3	Pnpla6	30.00985	3.1518304	7.30E-198	5.61E-196
3	B4galt6	29.989443	2.5176551	1.35E-197	1.03E-195
3	Ift81	29.745604	2.4138503	1.98E-194	1.49E-192
3	Ddit4l	29.738064	3.654602	2.47E-194	1.86E-192
3	Alg13	29.61815	3.1019974	8.72E-193	6.49E-191
3	Il17rb	29.507856	4.3188524	2.28E-191	1.67E-189
3	Nup205	29.430256	2.9689984	2.25E-190	1.65E-188
3	Scn2a	29.35853	5.2015157	1.86E-189	1.35E-187
3	Prss53	29.31485	5.0702076	6.71E-189	4.86E-187
3	Mcub	29.281694	2.721415	1.77E-188	1.28E-186
3	Pnpla3	29.233412	3.9729595	7.30E-188	5.22E-186
3	B4galt5	28.744333	2.611395	1.07E-181	7.43E-180
3	Nrxn3	28.740536	2.5358217	1.19E-181	8.26E-180
3	Stard5	28.702698	2.2415676	3.53E-181	2.44E-179
3	Trappc2	28.58575	2.7557306	1.01E-179	6.93E-178
3	Rgs9	28.546814	3.013689	3.08E-179	2.10E-177
3	Lyrm9	28.156929	2.622483	1.97E-174	1.28E-172
3	Gm12446	28.071217	5.9471197	2.20E-173	1.42E-171
3	Zpld2	27.982735	5.025168	2.64E-172	1.68E-170
3	Suox	27.932884	4.0946546	1.06E-171	6.76E-170
3	Upp1	27.699734	2.562264	7.03E-169	4.36E-167
3	Hs6st2	27.625397	3.4446898	5.51E-168	3.38E-166
3	Epha4	27.568256	2.2836711	2.67E-167	1.63E-165
3	Kcnq4	27.558752	4.706246	3.48E-167	2.12E-165
3	Tek	27.426743	3.8951907	1.32E-165	7.94E-164
3	Nebl	27.344355	2.5769477	1.26E-164	7.58E-163
3	Gcnt2	27.16913	2.5701375	1.50E-162	8.92E-161
3	Foxe1	27.141836	5.5559	3.16E-162	1.86E-160
3	Atat1	26.803474	2.0476682	2.94E-158	1.69E-156
3	Sms	26.775091	2.1536686	6.30E-158	3.60E-156
3	Pkd2l2	26.709608	4.975566	3.64E-157	2.06E-155
3	Htatip2	26.699478	2.4985003	4.77E-157	2.70E-155
3	Gm4952	26.582434	5.5107956	1.08E-155	6.06E-154
3	Tmeff1	26.490711	2.8560934	1.24E-154	6.90E-153
3	Gm30842	26.389603	5.4048266	1.80E-153	9.97E-152
3	Gm49504	26.24271	6.680879	8.66E-152	4.74E-150
3	Pink1	26.156706	2.541435	8.27E-151	4.48E-149
3	Tmem121	26.090395	3.4592505	4.69E-150	2.51E-148
3	1500011B03Rik	26.008926	2.0978043	3.92E-149	2.09E-147
3	Tas2r105	25.984324	6.601302	7.45E-149	3.94E-147
3	Gm26542	25.913313	2.0712297	4.71E-148	2.49E-146
3	Fras1	25.863047	2.590772	1.74E-147	9.10E-146
3	Krt222	25.851038	3.2032855	2.37E-147	1.24E-145
3	Plekhg5	25.60766	2.8146775	1.25E-144	6.50E-143
3	Cd79b	25.21475	2.3763595	2.76E-140	1.38E-138
3	Epha5	25.180593	3.8576598	6.54E-140	3.26E-138
3	Dnaaf11	24.907993	3.6193516	6.10E-137	2.96E-135
3	Izumo4	24.820679	1.8928195	5.36E-136	2.59E-134
3	Pold3	24.647331	1.8890219	3.93E-134	1.85E-132
3	Nrgn	24.616337	4.715116	8.44E-134	3.96E-132
3	Tnfrsf8	24.529425	2.3429816	7.17E-133	3.32E-131
3	Ncf2	24.491661	1.8552943	1.81E-132	8.35E-131
3	Mei4	24.472513	2.497195	2.90E-132	1.33E-130
3	Cdyl	24.356009	2.0754154	5.01E-131	2.26E-129
3	Borcs5	24.031576	1.8220441	1.30E-127	5.74E-126
3	Spty2d1	23.907331	2.1779528	2.57E-126	1.13E-124
3	Agt	23.848885	3.5535796	1.04E-125	4.54E-124
3	Fbxo2	23.823725	2.5977356	1.90E-125	8.26E-124
3	Galnt14	23.817913	2.0902297	2.18E-125	9.45E-124
3	Prkcz	23.805784	2.0772703	2.91E-125	1.26E-123
3	Gm2447	23.798658	5.766143	3.45E-125	1.48E-123
3	Bex4	23.785564	5.194272	4.71E-125	2.02E-123
3	Tmem263	23.623316	2.3154995	2.22E-123	9.39E-122
3	Hecw1	23.456211	2.8690798	1.14E-121	4.79E-120
3	Myog	23.427408	2.4137506	2.25E-121	9.41E-120
3	Ppp3cc	23.401152	2.9677777	4.16E-121	1.74E-119
3	Cables2	23.376856	2.8839388	7.35E-121	3.07E-119
3	Coro2b	23.280613	3.570434	6.97E-120	2.87E-118
3	Dbndd2	23.256718	1.9432545	1.22E-119	5.00E-118
3	Adgrg6	23.094563	2.78005	5.25E-118	2.13E-116
3	Abhd5	23.054407	1.8957369	1.33E-117	5.37E-116
3	Def6	23.048073	2.1331394	1.54E-117	6.21E-116
3	Cbr3	23.04607	2.3697746	1.61E-117	6.49E-116
3	Gnl1	22.919664	1.8802588	2.96E-116	1.18E-114
3	1500009L16Rik	22.909761	2.5253987	3.71E-116	1.48E-114
3	Ly6g6d	22.85234	4.3214145	1.39E-115	5.52E-114
3	Dennd11	22.847652	1.743242	1.54E-115	6.13E-114
3	Ackr4	22.672943	2.7177224	8.29E-114	3.25E-112
3	Alkbh7	22.660948	2.094574	1.09E-113	4.26E-112
3	Hacd1	22.652737	2.6138885	1.31E-113	5.13E-112
3	Odad4	22.638096	3.194697	1.83E-113	7.14E-112
3	Il25	22.495	6.242821	4.65E-112	1.78E-110
3	Stk38l	22.343796	2.1106317	1.39E-110	5.29E-109
3	Glo1	22.288351	1.9125831	4.79E-110	1.81E-108
3	Sez6	22.232939	3.5734234	1.65E-109	6.22E-108
3	Gm6249	22.207737	5.172591	2.89E-109	1.08E-107
3	Zmat4	22.093708	2.3962934	3.63E-108	1.35E-106
3	Adamtsl1	21.938879	2.1145172	1.11E-106	4.04E-105
3	Pvt1	21.93567	1.9268122	1.19E-106	4.33E-105
3	Clec2g	21.902983	2.5228953	2.43E-106	8.85E-105
3	Acyp1	21.898712	1.9200565	2.67E-106	9.70E-105
3	Tspyl4	21.876846	2.6061718	4.32E-106	1.56E-104
3	Ppfia4	21.748161	3.0610647	7.19E-105	2.56E-103
3	4933421O10Rik	21.73671	2.2582831	9.23E-105	3.27E-103
3	Tmem236	21.72906	3.9713218	1.09E-104	3.85E-103
3	Asb11	21.670374	2.5446486	3.91E-104	1.37E-102
3	Syt5	21.667501	4.6757298	4.16E-104	1.46E-102
3	Lca5	21.470318	1.8901898	2.95E-102	1.02E-100
3	Abca3	21.296633	1.9784598	1.22E-100	4.13E-99
3	Cacna2d2	21.044992	3.1046603	2.54E-98	8.43E-97
3	Zfhx2	21.042183	2.6444938	2.70E-98	8.92E-97
3	Tlr3	21.000593	2.4998014	6.48E-98	2.14E-96
3	Fam117a	20.873552	1.7891617	9.31E-97	3.03E-95
3	Sptb	20.778976	3.2405581	6.71E-96	2.16E-94
3	4122401K19Rik	20.77802	5.242631	6.84E-96	2.20E-94
3	Nrg4	20.679289	3.625953	5.32E-95	1.70E-93
3	Flrt3	20.670258	2.1301675	6.42E-95	2.04E-93
3	Ric8b	20.572216	1.7442496	4.87E-94	1.54E-92
3	Kit	20.537573	2.088106	9.94E-94	3.13E-92
3	Renbp	20.466702	1.7461545	4.27E-93	1.33E-91
3	Adcy9	20.42792	1.7252798	9.44E-93	2.94E-91
3	Abca1	20.414867	1.6316088	1.23E-92	3.83E-91
3	Zadh2	20.38605	1.8203745	2.22E-92	6.87E-91
3	Coq2	20.25947	1.5458134	2.93E-91	9.01E-90
3	Map1a	20.25378	2.963333	3.29E-91	1.01E-89
3	Ice2	20.196838	2.3317592	1.04E-90	3.18E-89
3	Hmx3	20.18394	3.7111306	1.35E-90	4.12E-89
3	Art5	20.138016	3.921092	3.43E-90	1.04E-88
3	Stx19	20.07163	3.934119	1.31E-89	3.95E-88
3	Itpr3	19.934004	1.6777903	2.06E-88	6.16E-87
3	Eppk1	19.910767	1.7148079	3.28E-88	9.77E-87
3	Sash1	19.903597	1.6548105	3.79E-88	1.12E-86
3	Entpd5	19.89139	2.2221944	4.83E-88	1.43E-86
3	Pgm2l1	19.886059	3.5260506	5.37E-88	1.59E-86
3	Unc5d	19.783638	3.44862	4.12E-87	1.21E-85
3	Entpd3	19.757172	2.2764814	6.96E-87	2.03E-85
3	Srpx2	19.61787	5.834578	1.09E-85	3.15E-84
3	Syn3	19.577211	1.6812991	2.42E-85	6.97E-84
3	Atp8b1	19.562965	1.9085536	3.20E-85	9.20E-84
3	Pim3	19.540165	1.7186613	5.00E-85	1.44E-83
3	Hk1	19.5387	1.5502409	5.15E-85	1.48E-83
3	Homer3	19.449842	2.752567	2.92E-84	8.29E-83
3	Tmem45b	19.413612	2.7909827	5.92E-84	1.67E-82
3	Spa17	19.30906	2.041038	4.51E-83	1.26E-81
3	Gna14	19.291029	1.5182694	6.39E-83	1.78E-81
3	Cdh13	19.254658	3.4482932	1.29E-82	3.58E-81
3	Prr15	19.054716	1.8883564	6.00E-81	1.65E-79
3	Orai3	19.050266	2.0563521	6.54E-81	1.79E-79
3	Lamb1	19.04425	1.4255558	7.33E-81	2.01E-79
3	Cacna1d	19.015524	2.2606285	1.27E-80	3.46E-79
3	Napepld	18.960089	3.6128337	3.65E-80	9.87E-79
3	Klhdc7a	18.88212	2.0319712	1.60E-79	4.30E-78
3	3222401L13Rik	18.72434	2.9659169	3.14E-78	8.32E-77
3	Col4a4	18.666279	4.7267466	9.31E-78	2.45E-76
3	Zbtb4	18.64221	2.0386107	1.46E-77	3.83E-76
3	Tenm2	18.632051	2.3265703	1.77E-77	4.63E-76
3	Fosb	18.595259	2.1576896	3.51E-77	9.17E-76
3	Fhdc1	18.546335	3.8357487	8.73E-77	2.27E-75
3	Lrrc56	18.521042	2.9824488	1.40E-76	3.62E-75
3	Gm41230	18.50374	5.391794	1.93E-76	4.97E-75
3	Cyp2j6	18.395388	2.1148129	1.43E-75	3.66E-74
3	Tincr	18.39217	2.3387618	1.52E-75	3.87E-74
3	Gfus	18.383825	1.5859827	1.77E-75	4.51E-74
3	Adcy5	18.303167	2.2001374	7.81E-75	1.97E-73
3	Slc2a1	18.23837	1.6680822	2.56E-74	6.42E-73
3	1700037H04Rik	18.191341	2.0446715	6.04E-74	1.50E-72
3	Gsg1l	18.138977	3.4864094	1.57E-73	3.88E-72
3	2700054A10Rik	17.996952	2.0232236	2.06E-72	5.00E-71
3	Trmt2b	17.986322	1.4963505	2.49E-72	6.05E-71
3	Haghl	17.98277	1.528101	2.66E-72	6.44E-71
3	Tex49	17.95266	3.104479	4.57E-72	1.11E-70
3	Luzp2	17.865295	1.7778101	2.20E-71	5.27E-70
3	Fezf1	17.831753	4.654364	4.01E-71	9.56E-70
3	9130230N09Rik	17.824095	4.2737303	4.59E-71	1.10E-69
3	Rasgrf2	17.811476	4.296928	5.76E-71	1.37E-69
3	1810010H24Rik	17.776482	2.8601174	1.08E-70	2.55E-69
3	Lmo1	17.711191	4.133317	3.44E-70	8.07E-69
3	Fam120aos	17.69847	1.9467809	4.31E-70	1.01E-68
3	Gm46565	17.62674	2.685686	1.54E-69	3.57E-68
3	Tceal8	17.623281	1.5490229	1.63E-69	3.79E-68
3	Ceacam1	17.58028	2.5959067	3.49E-69	8.08E-68
3	Metap1	17.57121	1.5130676	4.09E-69	9.47E-68
3	Hmx2	17.55907	4.604173	5.07E-69	1.17E-67
3	Mrps25	17.480286	1.4663922	2.02E-68	4.65E-67
3	Lpl	17.478058	1.7719984	2.11E-68	4.83E-67
3	Tmem108	17.375727	1.4254967	1.26E-67	2.85E-66
3	Cib2	17.309832	2.3514829	3.97E-67	8.89E-66
3	Raver2	17.260006	1.6292424	9.41E-67	2.10E-65
3	Mterf2	17.2519	2.9510152	1.08E-66	2.41E-65
3	Slc22a21	17.239882	2.4746552	1.33E-66	2.96E-65
3	Pou6f1	17.223032	2.7781675	1.78E-66	3.95E-65
3	Fam20a	17.214508	2.690949	2.07E-66	4.57E-65
3	Erlin1	17.205093	1.573079	2.43E-66	5.37E-65
3	Samd14	17.069818	1.5831728	2.49E-65	5.44E-64
3	Spata13	17.054611	1.7184634	3.23E-65	7.03E-64
3	Pcdh19	17.023071	2.6708367	5.54E-65	1.20E-63
3	Ephb4	16.997751	1.9879605	8.53E-65	1.85E-63
3	Ssbp4	16.866846	1.4176458	7.89E-64	1.68E-62
3	Prkar2a	16.830608	1.3335371	1.46E-63	3.10E-62
3	Cfap20dc	16.828865	1.4922147	1.50E-63	3.19E-62
3	Eif2ak4	16.826616	1.8443388	1.56E-63	3.31E-62
3	Kctd20	16.71619	1.3948462	9.99E-63	2.11E-61
3	Ppm1k	16.690884	1.453047	1.53E-62	3.20E-61
3	Ppp1r14c	16.687656	1.778945	1.61E-62	3.38E-61
3	Inafm2	16.676493	2.6358645	1.94E-62	4.07E-61
3	Dcc	16.661839	3.0654	2.48E-62	5.19E-61
3	2810001A02Rik	16.596697	1.8154517	7.36E-62	1.52E-60
3	Car2	16.540277	2.6138186	1.88E-61	3.88E-60
3	Rab27b	16.539667	1.2123584	1.90E-61	3.92E-60
3	Spindoc	16.519716	1.4965669	2.65E-61	5.45E-60
3	Tas2r115	16.470703	6.7120395	5.96E-61	1.22E-59
3	Efcab5	16.414024	2.4678333	1.52E-60	3.08E-59
3	Chn1	16.379581	2.499707	2.68E-60	5.42E-59
3	Fam43a	16.369226	2.1075923	3.17E-60	6.42E-59
3	Amot	16.33413	1.4505289	5.64E-60	1.14E-58
3	Bbs9	16.234638	1.3905593	2.87E-59	5.71E-58
3	Gm13648	16.229807	2.422727	3.10E-59	6.17E-58
3	Tmem191	16.206455	2.0963895	4.54E-59	8.98E-58
3	Snhg18	16.203833	3.1092474	4.74E-59	9.36E-58
3	Fes	16.202826	2.4125109	4.82E-59	9.50E-58
3	Tmem159	16.124683	1.3000189	1.71E-58	3.35E-57
3	Mthfd2l	16.09427	1.3448099	2.80E-58	5.47E-57
3	Irf2bpl	16.089447	1.4102917	3.03E-58	5.90E-57
3	Atp4a	16.08148	2.2871542	3.44E-58	6.71E-57
3	Gm10549	16.067112	4.182251	4.34E-58	8.44E-57
3	Cd300lf	15.972961	4.7221603	1.97E-57	3.80E-56
3	Crot	15.948457	1.310972	2.92E-57	5.61E-56
3	Scai	15.940062	1.4541746	3.34E-57	6.41E-56
3	Snx25	15.898322	1.4682837	6.51E-57	1.24E-55
3	Rps6ka2	15.895155	2.3127992	6.85E-57	1.30E-55
3	St6galnac2	15.836242	1.6319026	1.75E-56	3.30E-55
3	Gamt	15.814805	3.3564892	2.46E-56	4.63E-55
3	2810449D17Rik	15.799889	2.020725	3.12E-56	5.86E-55
3	Lancl3	15.799376	3.243611	3.14E-56	5.91E-55
3	Cdadc1	15.787867	1.4321158	3.77E-56	7.08E-55
3	Atp6v0e2	15.781613	1.8695358	4.16E-56	7.80E-55
3	0610040J01Rik	15.779364	1.6328759	4.32E-56	8.08E-55
3	Armcx1	15.776486	1.9915937	4.52E-56	8.45E-55
3	Tubg2	15.760632	3.9236221	5.81E-56	1.08E-54
3	Nradd	15.721114	1.8026623	1.08E-55	2.01E-54
3	Ikzf4	15.55341	2.9452062	1.51E-54	2.76E-53
3	Rflna	15.530729	3.6932802	2.15E-54	3.92E-53
3	Plbd1	15.4926405	3.020949	3.89E-54	7.07E-53
3	Tas1r1	15.486705	4.430612	4.27E-54	7.74E-53
3	Heg1	15.413186	2.6287913	1.33E-53	2.40E-52
3	Dpysl2	15.38513	1.2260909	2.06E-53	3.71E-52
3	Thra	15.34148	1.7416478	4.04E-53	7.24E-52
3	Arhgef10	15.335126	1.4441528	4.45E-53	7.97E-52
3	Dcp1b	15.322335	1.8674657	5.42E-53	9.69E-52
3	1700024B18Rik	15.283613	4.7158904	9.83E-53	1.75E-51
3	Gimap1	15.277255	2.7791111	1.08E-52	1.93E-51
3	Cblb	15.2561	1.2905068	1.50E-52	2.66E-51
3	Abhd14b	15.205782	1.3298385	3.24E-52	5.70E-51
3	Slc8a2	15.199636	3.2591765	3.56E-52	6.25E-51
3	Iqce	15.198832	1.695629	3.60E-52	6.32E-51
3	Unc5b	15.130464	2.5064027	1.02E-51	1.78E-50
3	Mgat4b	15.128083	1.3321503	1.06E-51	1.84E-50
3	Septin8	15.103862	1.5441264	1.53E-51	2.65E-50
3	Terf2	15.070347	1.2685721	2.54E-51	4.38E-50
3	Mapk10	15.067137	3.3905993	2.66E-51	4.59E-50
3	Gm20621	14.991401	4.9224563	8.36E-51	1.44E-49
3	A730081D07Rik	14.977584	2.7806659	1.03E-50	1.76E-49
3	Adra1b	14.9082775	2.8079677	2.91E-50	4.96E-49
3	Gga2	14.8867655	1.3999642	4.02E-50	6.82E-49
3	Ank2	14.855203	2.343196	6.44E-50	1.09E-48
3	Ccdc82	14.835386	1.3023762	8.65E-50	1.46E-48
3	Camk2b	14.787396	1.719954	1.77E-49	2.97E-48
3	Nefl	14.73483	3.984746	3.85E-49	6.43E-48
3	Gpsm3	14.728055	1.67409	4.26E-49	7.10E-48
3	Cryba2	14.694636	2.3125498	6.98E-49	1.16E-47
3	Cracr2b	14.689594	2.0425513	7.52E-49	1.25E-47
3	Sct	14.678088	1.1826079	8.91E-49	1.48E-47
3	Smtn	14.675995	2.9383626	9.19E-49	1.52E-47
3	Mllt3	14.64931	1.206325	1.36E-48	2.25E-47
3	Lmbr1	14.630983	1.4514805	1.78E-48	2.94E-47
3	Adgrb2	14.60013	3.264892	2.80E-48	4.62E-47
3	Noxred1	14.597824	3.7706637	2.90E-48	4.77E-47
3	BC016579	14.585382	1.9695511	3.48E-48	5.72E-47
3	Gm45490	14.532847	5.2239137	7.50E-48	1.23E-46
3	Gm20139	14.519173	4.655872	9.16E-48	1.50E-46
3	Calml3	14.48608	1.6597245	1.48E-47	2.41E-46
3	A3galt2	14.456606	4.058326	2.28E-47	3.69E-46
3	Egr3	14.446461	3.1202397	2.64E-47	4.26E-46
3	Entpd7	14.444129	1.6547246	2.73E-47	4.40E-46
3	Chrdl1	14.399225	5.2818546	5.23E-47	8.39E-46
3	Smim26	14.385379	1.4620062	6.39E-47	1.02E-45
3	Prmt2	14.335824	1.421844	1.31E-46	2.08E-45
3	A930029G22Rik	14.281193	4.1842966	2.87E-46	4.54E-45
3	Nkiras1	14.280109	1.2761251	2.91E-46	4.61E-45
3	Dhx32	14.269829	1.1774132	3.37E-46	5.33E-45
3	Cnksr1	14.258566	1.6553901	3.97E-46	6.25E-45
3	Mmgt2	14.253744	1.6094031	4.25E-46	6.69E-45
3	Gm57403	14.208396	2.196669	8.13E-46	1.27E-44
3	Cptp	14.167282	1.8899885	1.46E-45	2.27E-44
3	Zfp512	14.152518	1.249832	1.80E-45	2.79E-44
3	Cntnap5a	14.151297	2.0902793	1.83E-45	2.84E-44
3	Gm28417	14.1366	5.587082	2.26E-45	3.49E-44
3	Plpp6	14.130576	1.594391	2.46E-45	3.79E-44
3	Tmem276	14.118854	1.6873486	2.91E-45	4.47E-44
3	Eef2k	14.051956	1.8740793	7.49E-45	1.14E-43
3	Brms1	14.027348	1.2105845	1.06E-44	1.61E-43
3	Tas2r117	14.014823	6.4912252	1.27E-44	1.92E-43
3	Eml2	13.967576	1.3191361	2.46E-44	3.72E-43
3	Gin1	13.880181	1.5533276	8.35E-44	1.25E-42
3	Ap3m2	13.828811	1.865449	1.71E-43	2.54E-42
3	Gm13715	13.813309	4.2964354	2.12E-43	3.15E-42
3	Ntm	13.801011	1.3980788	2.51E-43	3.72E-42
3	Wnk2	13.776308	1.1719196	3.54E-43	5.22E-42
3	Gm20125	13.712072	3.9692397	8.60E-43	1.26E-41
3	Clic6	13.707237	3.4299145	9.19E-43	1.34E-41
3	Gnl3l	13.70537	1.1783377	9.43E-43	1.38E-41
3	Cd180	13.689609	4.904359	1.17E-42	1.71E-41
3	Hsf2	13.664465	1.6713461	1.66E-42	2.41E-41
3	Samd10	13.644734	1.6569334	2.17E-42	3.15E-41
3	Rassf7	13.592957	1.5617803	4.41E-42	6.36E-41
3	Itgb6	13.580729	1.9690655	5.21E-42	7.49E-41
3	Gimap8	13.559086	2.646725	7.00E-42	1.01E-40
3	Bmi1	13.524092	1.3913001	1.13E-41	1.61E-40
3	Lmo2	13.505096	2.4046257	1.46E-41	2.08E-40
3	Cacnb4	13.484245	2.5600479	1.94E-41	2.75E-40
3	Wdr47	13.474839	1.4533516	2.20E-41	3.12E-40
3	Ttll7	13.473756	3.041357	2.23E-41	3.17E-40
3	Pgm2	13.465098	1.7013531	2.51E-41	3.55E-40
3	Csad	13.448508	1.2092952	3.14E-41	4.44E-40
3	Rab10os	13.359417	1.3524718	1.04E-40	1.47E-39
3	Gm12153	13.256486	4.5287623	4.14E-40	5.76E-39
3	Lsamp	13.2009	1.5654273	8.67E-40	1.19E-38
3	Tmem30b	13.076056	1.3008595	4.51E-39	6.17E-38
3	Uqcc5	13.045514	1.4202747	6.74E-39	9.18E-38
3	Tmed8	13.043249	1.0095286	6.94E-39	9.44E-38
3	Sgsm2	13.029886	1.4677602	8.27E-39	1.12E-37
3	Rsad2	12.966467	1.6395789	1.90E-38	2.56E-37
3	Uspl1	12.9539175	1.1638985	2.23E-38	3.00E-37
3	Slc39a6	12.951887	1.7465504	2.29E-38	3.08E-37
3	Tceal1	12.897417	3.0067565	4.65E-38	6.23E-37
3	Kcnd3	12.895283	3.5217779	4.79E-38	6.40E-37
3	Slc4a8	12.87388	1.0831592	6.31E-38	8.41E-37
3	Zfhx4	12.845198	3.2827327	9.15E-38	1.22E-36
3	Asl	12.765843	1.1613292	2.54E-37	3.35E-36
3	Stat4	12.75986	2.159107	2.75E-37	3.61E-36
3	Uckl1	12.739113	1.2809201	3.58E-37	4.70E-36
3	Tedc1	12.728251	2.0705106	4.12E-37	5.39E-36
3	Slc44a2	12.719816	1.8871136	4.59E-37	5.99E-36
3	Kctd3	12.702915	1.323243	5.70E-37	7.41E-36
3	Ttbk2	12.672848	2.3765614	8.36E-37	1.08E-35
3	Mef2d	12.620626	1.0650363	1.63E-36	2.09E-35
3	Ablim3	12.619808	2.6540012	1.64E-36	2.11E-35
3	A330023F24Rik	12.604873	1.331253	1.98E-36	2.55E-35
3	Slc25a20	12.588081	1.4014773	2.46E-36	3.15E-35
3	Mansc1	12.584198	1.6867782	2.58E-36	3.31E-35
3	Slc4a2	12.556428	1.4202754	3.67E-36	4.67E-35
3	Fam193b	12.533023	1.0154288	4.92E-36	6.27E-35
3	Tmem106a	12.531892	1.1819693	5.00E-36	6.36E-35
3	Pir	12.525194	2.1920345	5.44E-36	6.90E-35
3	Kcnj2	12.523996	1.9610125	5.52E-36	7.01E-35
3	Fam89b	12.489352	1.1700993	8.53E-36	1.08E-34
3	Hycc1	12.48167	1.2767982	9.40E-36	1.19E-34
3	Hotairm1	12.462018	2.4685028	1.20E-35	1.52E-34
3	Olfm3	12.456823	1.2163359	1.28E-35	1.62E-34
3	Lrp12	12.416625	1.8707167	2.12E-35	2.66E-34
3	Itpkb	12.379651	1.5118073	3.37E-35	4.20E-34
3	Epha7	12.366101	2.0630696	3.99E-35	4.97E-34
3	Msh2	12.364219	1.2219582	4.08E-35	5.09E-34
3	Ctso	12.309152	1.1692767	8.09E-35	1.01E-33
3	2810001G20Rik	12.299705	1.3979844	9.09E-35	1.13E-33
3	Ppat	12.289935	1.1654774	1.03E-34	1.27E-33
3	Stx3	12.277666	1.1143603	1.19E-34	1.48E-33
3	Mapkapk5	12.263735	1.0450304	1.42E-34	1.75E-33
3	Bex1	12.247374	2.685665	1.74E-34	2.14E-33
3	Snhg20	12.214669	1.0618535	2.60E-34	3.19E-33
3	Tnfsf13os	12.202206	2.051844	3.03E-34	3.71E-33
3	Acads	12.151164	1.3635241	5.66E-34	6.89E-33
3	Polr3d	12.134033	1.1929829	6.97E-34	8.48E-33
3	Lman2l	12.130543	1.1626167	7.28E-34	8.84E-33
3	Rbm38	12.086944	1.5950482	1.24E-33	1.50E-32
3	Kmt5c	12.080089	1.0094062	1.35E-33	1.63E-32
3	Lrrc8d	12.07765	1.096912	1.39E-33	1.67E-32
3	Parp12	12.049425	1.1035614	1.95E-33	2.35E-32
3	G6pc3	12.012735	1.2071251	3.05E-33	3.64E-32
3	Capn1	12.01086	1.1276801	3.12E-33	3.72E-32
3	Mrpl46	11.999255	1.2138325	3.59E-33	4.27E-32
3	Cadm4	11.934848	1.6506681	7.79E-33	9.18E-32
3	Cmtm4	11.910547	1.0317314	1.04E-32	1.23E-31
3	1810019D21Rik	11.901734	1.5570567	1.16E-32	1.36E-31
3	Armcx3	11.889929	1.6318638	1.34E-32	1.56E-31
3	Casr	11.875783	1.4908525	1.58E-32	1.85E-31
3	Coq10a	11.848855	1.437902	2.18E-32	2.55E-31
3	Ppm1d	11.825594	1.2504047	2.88E-32	3.35E-31
3	Gm17767	11.817679	1.9091161	3.16E-32	3.68E-31
3	AI480526	11.812724	1.106053	3.36E-32	3.90E-31
3	N4bp3	11.762089	2.4679585	6.12E-32	7.08E-31
3	Slc44a3	11.74963	1.224474	7.09E-32	8.19E-31
3	Lpcat4	11.748079	1.4342166	7.22E-32	8.34E-31
3	Prorsd1	11.645364	1.2411704	2.42E-31	2.76E-30
3	Nrbp2	11.637504	1.2726152	2.66E-31	3.03E-30
3	Bmyc	11.593498	1.0579063	4.45E-31	5.04E-30
3	Mtrf1l	11.590551	1.4387637	4.60E-31	5.21E-30
3	Gm48226	11.5903	1.6204548	4.62E-31	5.22E-30
3	Ctxn1	11.556343	1.6607856	6.86E-31	7.74E-30
3	Mn1	11.53853	1.4160839	8.44E-31	9.50E-30
3	Slc25a16	11.538212	1.1374875	8.47E-31	9.53E-30
3	Snx18	11.474573	1.1515553	1.77E-30	1.98E-29
3	Adgrg2	11.446848	1.2842598	2.44E-30	2.72E-29
3	Ccdc181	11.4446125	1.1494471	2.50E-30	2.79E-29
3	Ptpre	11.394729	1.4676862	4.44E-30	4.92E-29
3	Glt28d2	11.368748	1.1540239	5.98E-30	6.61E-29
3	Herc3	11.341823	1.2982476	8.14E-30	8.95E-29
3	C2cd5	11.277715	1.0751042	1.69E-29	1.85E-28
3	Cacna1c	11.275926	1.4380583	1.73E-29	1.89E-28
3	Tom1	11.266763	1.3027475	1.91E-29	2.09E-28
3	Morn2	11.265294	1.0049273	1.95E-29	2.13E-28
3	Esrra	11.247302	1.0939645	2.39E-29	2.60E-28
3	Inpp5j	11.246805	1.730083	2.40E-29	2.62E-28
3	Rps6ka5	11.23432	1.2434301	2.77E-29	3.01E-28
3	Cyb5r1	11.19768	1.4087527	4.19E-29	4.55E-28
3	Prom2	11.192125	1.5056818	4.46E-29	4.84E-28
3	2310010J17Rik	11.149482	1.6741709	7.20E-29	7.79E-28
3	Tnfsf13	11.141499	1.0916833	7.88E-29	8.52E-28
3	Cpox	11.138655	1.1120294	8.13E-29	8.78E-28
3	Ydjc	11.113757	1.6505141	1.08E-28	1.16E-27
3	Enox1	11.108734	1.1714661	1.14E-28	1.22E-27
3	Nipal3	11.057206	1.4420366	2.02E-28	2.16E-27
3	Fgf9	11.047738	1.4530346	2.25E-28	2.39E-27
3	Taf2	11.039853	1.0827943	2.45E-28	2.61E-27
3	Rtn4ip1	11.039591	1.9310054	2.46E-28	2.62E-27
3	Tmem250-ps	11.014624	1.2103931	3.25E-28	3.45E-27
3	C030034I22Rik	11.009756	2.0443187	3.43E-28	3.63E-27
3	Slc23a2	11.007942	1.3372605	3.50E-28	3.71E-27
3	Tmtc4	10.970105	1.1198367	5.32E-28	5.61E-27
3	Tprn	10.961356	1.5354835	5.86E-28	6.16E-27
3	Cdc25b	10.943269	1.2947088	7.16E-28	7.49E-27
3	Pld2	10.936419	1.7812165	7.72E-28	8.06E-27
3	ENSMUSG00000121485	10.924244	1.5160416	8.83E-28	9.20E-27
3	Gpt2	10.923064	1.3556354	8.94E-28	9.32E-27
3	2010004M13Rik	10.920176	1.3608567	9.23E-28	9.61E-27
3	Akr1b10	10.919326	1.801091	9.32E-28	9.70E-27
3	Pcdh1	10.916907	1.3189535	9.57E-28	9.95E-27
3	Mid1ip1	10.905524	1.0894476	1.08E-27	1.13E-26
3	Rusc1	10.848053	1.3355701	2.04E-27	2.10E-26
3	Cep128	10.842602	1.2645057	2.16E-27	2.23E-26
3	Zdhhc9	10.841358	1.3349203	2.19E-27	2.26E-26
3	Pigc	10.812029	1.2221221	3.02E-27	3.10E-26
3	Strn	10.79255	1.00407	3.73E-27	3.83E-26
3	Slc12a7	10.773811	1.1436085	4.58E-27	4.68E-26
3	Tnfaip3	10.767015	1.0271752	4.93E-27	5.03E-26
3	Mpv17l	10.748933	1.2535365	6.00E-27	6.11E-26
3	B9d1	10.746234	1.0564771	6.17E-27	6.29E-26
3	Cep89	10.744618	1.157136	6.28E-27	6.39E-26
3	Stard3	10.741805	1.1296146	6.48E-27	6.59E-26
3	Slc27a2	10.7386465	1.5020046	6.70E-27	6.81E-26
3	C030013E06Rik	10.650909	1.939471	1.73E-26	1.73E-25
3	Zfp385b	10.5620775	1.4757583	4.47E-26	4.43E-25
3	Fhod3	10.5510025	1.1180594	5.03E-26	4.99E-25
3	Vegfc	10.506161	1.8459474	8.09E-26	7.98E-25
3	Utp14b	10.504682	1.2033308	8.22E-26	8.10E-25
3	Agbl3	10.501129	1.4452393	8.54E-26	8.41E-25
3	Tspan17	10.49605	1.3920481	9.01E-26	8.87E-25
3	Prickle3	10.487452	1.3545176	9.87E-26	9.71E-25
3	Hcn1	10.455407	1.4115252	1.38E-25	1.36E-24
3	Smoc1	10.3042555	1.2570143	6.74E-25	6.49E-24
3	Siae	10.30402	1.8085593	6.76E-25	6.50E-24
3	Tekt5	10.284426	1.2609526	8.28E-25	7.95E-24
3	Gm57352	10.252791	1.3070183	1.15E-24	1.10E-23
3	Ttc19	10.232515	1.30935	1.42E-24	1.35E-23
3	Frrs1	10.218238	1.1710173	1.64E-24	1.56E-23
3	Abcc3	10.180171	1.391261	2.43E-24	2.30E-23
3	Lclat1	10.17304	1.5661412	2.62E-24	2.47E-23
3	Klhdc1	10.166904	1.8967658	2.79E-24	2.63E-23
3	Rmnd1	10.129773	1.1323459	4.08E-24	3.83E-23
3	Rgs7	10.110388	1.8351903	4.97E-24	4.65E-23
3	Pqlc3	10.093832	1.800271	5.88E-24	5.49E-23
3	Slc22a18	10.093236	1.1456553	5.92E-24	5.52E-23
3	Rsph1	10.034825	1.4531353	1.07E-23	9.91E-23
3	9330133O14Rik	10.027182	1.6327819	1.16E-23	1.07E-22
3	Tcp11l2	10.02145	1.3223174	1.23E-23	1.13E-22
3	Gm27007	9.969346	1.2493496	2.08E-23	1.90E-22
3	Ino80dos	9.955005	1.4398849	2.40E-23	2.19E-22
3	Homer1	9.904365	1.4785755	3.98E-23	3.62E-22
3	Atp13a2	9.881219	1.2901169	5.02E-23	4.55E-22
3	Smpd1	9.851202	1.301631	6.77E-23	6.11E-22
3	Arl2	9.851068	1.0816625	6.78E-23	6.12E-22
3	Rgl2	9.754224	1.2845466	1.77E-22	1.58E-21
3	Dglucy	9.741811	1.1739873	2.00E-22	1.78E-21
3	Phf1	9.654028	1.3469548	4.73E-22	4.16E-21
3	Ctnnal1	9.652255	1.1930634	4.81E-22	4.23E-21
3	Pierce2	9.647973	1.1639955	5.01E-22	4.41E-21
3	Dnal4	9.61369	1.0615728	7.00E-22	6.13E-21
3	Sirt5	9.613473	1.4817332	7.01E-22	6.14E-21
3	Lrch4	9.565788	1.3644205	1.11E-21	9.65E-21
3	Vps9d1	9.557906	1.1780722	1.20E-21	1.04E-20
3	Sun2	9.53135	1.2520393	1.55E-21	1.34E-20
3	E130308A19Rik	9.494248	1.0128883	2.22E-21	1.91E-20
3	Pot1a	9.46874	1.4476491	2.83E-21	2.43E-20
3	2010320M18Rik	9.397947	1.1140465	5.56E-21	4.75E-20
3	Usp36	9.39244	1.1701458	5.86E-21	5.00E-20
3	Haus8	9.280094	1.4140264	1.69E-20	1.42E-19
3	Pdcl	9.265159	1.1136023	1.95E-20	1.64E-19
3	Fah	9.164209	1.4382652	4.99E-20	4.13E-19
3	Tsga10	9.137135	1.1637638	6.41E-20	5.29E-19
3	Xxylt1	9.110292	1.4270153	8.22E-20	6.75E-19
3	Rnf113a2	9.100841	1.1762862	8.96E-20	7.35E-19
3	Flywch2	9.0483465	1.0390089	1.45E-19	1.18E-18
3	Pptc7	8.978529	1.0680106	2.74E-19	2.22E-18
3	C1qtnf4	8.948573	1.186204	3.60E-19	2.90E-18
3	Slc16a2	8.911188	1.2798469	5.05E-19	4.03E-18
3	Pde9a	8.841758	1.1618553	9.42E-19	7.45E-18
3	Hmces	8.819896	1.1749752	1.15E-18	9.04E-18
3	Cyp20a1	8.79011	1.2442348	1.49E-18	1.17E-17
3	Dusp14	8.787354	1.1495594	1.53E-18	1.20E-17
3	Tmem9	8.751394	1.0549487	2.11E-18	1.65E-17
3	Cd200l1	8.707925	1.0948809	3.09E-18	2.40E-17
3	Alyref2	8.676134	1.3981837	4.09E-18	3.16E-17
3	Asns	8.632362	1.0689442	6.01E-18	4.61E-17
3	Nol9	8.580798	1.20043	9.42E-18	7.19E-17
3	F8a	8.56221	1.0451729	1.11E-17	8.43E-17
3	Mbnl3	8.560212	1.0322226	1.13E-17	8.58E-17
3	Abhd4	8.5179405	1.2469198	1.62E-17	1.23E-16
3	Etfrf1	8.497418	1.1109885	1.94E-17	1.46E-16
3	Isca1	8.417793	1.3834919	3.84E-17	2.87E-16
3	Tmem42	8.339443	1.0309083	7.46E-17	5.50E-16
3	Hyi	8.313139	1.0138562	9.32E-17	6.85E-16
3	Nacc2	8.283226	1.0947306	1.20E-16	8.76E-16
3	Ankrd37	8.246037	1.0976081	1.64E-16	1.19E-15
3	Mbd6	8.204647	1.0846754	2.31E-16	1.67E-15
3	Mus81	8.183061	1.2993107	2.77E-16	2.00E-15
3	Wrap73	8.171824	1.3238145	3.04E-16	2.19E-15
3	Dip2a	8.171402	1.0300694	3.05E-16	2.20E-15
3	Ocel1	8.166125	1.0384274	3.18E-16	2.29E-15
3	Cmc4	8.099996	1.1375659	5.50E-16	3.93E-15
3	Mlycd	8.0675955	1.0209897	7.17E-16	5.09E-15
3	Camta2	8.044201	1.1640263	8.68E-16	6.14E-15
3	D3Ertd751e	7.966587	1.0137024	1.63E-15	1.14E-14
3	Dusp19	7.912943	1.1465688	2.51E-15	1.75E-14
3	Fbxo21	7.7542944	1.0935388	8.88E-15	6.06E-14
3	Cdkn2d	7.748667	1.1102803	9.29E-15	6.33E-14
3	Slc66a2	7.63508	1.0561688	2.26E-14	1.51E-13
3	Tpgs2	7.5147715	1.0389932	5.70E-14	3.75E-13
3	Galk1	7.2199755	1.0260892	5.20E-13	3.28E-12
3	Tmem106c	7.1058536	1.0356014	1.20E-12	7.44E-12
3	Mospd3	7.0134788	1.0346621	2.32E-12	1.43E-11
4	Pigr	35.517235	3.9352062	2.66E-276	3.17E-272	Mature mTEC Ctrl	Absent in eLife	EnterHepato
4	Muc13	34.84386	3.3560526	5.27E-266	4.19E-262		nTEC	EnterHepato
4	Lgals4	33.78328	3.6185663	3.47E-250	1.03E-246			EnterHepato
4	Gsta4	33.049545	4.304252	1.58E-239	3.76E-236		Perinatal cTEC	EnterHepato	Post-Aire mTEC Ctrl
4	Prap1	31.331215	4.17793	1.75E-215	1.74E-212			EnterHepato
4	Dgat2	29.774437	2.6630507	8.37E-195	5.39E-192		Mature mTEC Ctrl	EnterHepato
4	Spink1	29.051771	3.9709535	1.46E-185	7.57E-183			EnterHepato
4	Saa1	27.64423	3.6707315	3.27E-168	1.16E-165			EnterHepato
4	Ces2c	26.759443	3.113991	9.59E-158	2.93E-155		Mature mTEC Ctrl	EnterHepato
4	Tspan8	26.204948	2.7014558	2.33E-151	6.39E-149		Post-Aire mTEC	EnterHepato	Post-Aire mTEC Ctrl
4	Spink5	24.79273	3.7264829	1.07E-135	2.19E-133		Post-Aire mTEC	EnterHepato	Post-Aire mTEC Ctrl
4	Mlph	24.67907	3.1567516	1.79E-134	3.62E-132			EnterHepato
4	Skint3	24.436235	2.7223718	7.05E-132	1.35E-129		Post-Aire mTEC	Pancreatic	Post-Aire mTEC Ctrl
4	Tmc5	23.774237	3.3481107	6.17E-125	1.10E-122			EnterHepato
4	Cdhr5	23.23315	2.2855694	2.11E-119	3.46E-117		Mature mTEC	EnterHepato
4	Cdkn2a	22.92781	2.517065	2.45E-116	3.87E-114		Mature mTEC	EnterHepato
4	Apoc2	22.63957	3.4936628	1.77E-113	2.72E-111
4	Tstd1	22.626516	3.2219417	2.38E-113	3.63E-111			EnterHepato
4	Cyp3a13	22.32617	3.6520598	2.06E-110	2.99E-108			EnterHepato
4	Atp10b	22.296404	2.2251523	4.00E-110	5.78E-108		Post-Aire mTEC	Microfold	Post-Aire mTEC Ctrl
4	Asprv1	22.167818	3.0341673	7.02E-109	9.90E-107				Post-Aire mTEC Ctrl
4	Smim24	21.641357	2.5890224	7.33E-104	9.65E-102
4	Cdh17	21.273643	2.2199178	1.99E-100	2.54E-98
4	Krt23	21.140089	3.1265645	3.40E-99	4.27E-97				Post-Aire mTEC Ctrl
4	Ces2e	21.082312	4.631085	1.16E-98	1.43E-96
4	Gsta1	20.952845	4.679948	1.77E-97	2.16E-95
4	Nos2	20.93017	2.2960887	2.84E-97	3.46E-95		Mature mTEC Ctrl
4	Glrx	20.673634	3.087836	5.98E-95	7.02E-93
4	Vnn3	20.383806	4.031427	2.33E-92	2.60E-90
4	Tgm2	20.343151	3.2619555	5.34E-92	5.89E-90
4	Myo15b	20.068434	2.3659556	1.39E-89	1.48E-87
4	Slc39a4	19.978642	3.6582632	8.45E-89	8.83E-87
4	Gsta2	19.596203	2.283035	1.67E-85	1.67E-83
4	Hsd17b6	19.573803	3.433787	2.59E-85	2.57E-83
4	Ebi3	19.573713	2.538263	2.59E-85	2.57E-83		Mature mTEC Ctrl
4	Selenop	19.38123	2.2185566	1.11E-83	1.08E-81
4	Apoc3	19.267607	3.2126062	1.00E-82	9.61E-81
4	Cideb	19.135208	2.9143536	1.29E-81	1.22E-79
4	Tmprss2	18.960096	1.9718832	3.64E-80	3.36E-78		Mature mTEC Ctrl
4	Rptn	18.723686	3.0022097	3.17E-78	2.83E-76				Post-Aire mTEC Ctrl
4	Ttc36	18.669397	2.1718664	8.78E-78	7.66E-76
4	Tmem37	17.824137	2.9286149	4.59E-71	3.49E-69
4	Selenoi	17.730349	1.9950408	2.45E-70	1.83E-68
4	Cd14	17.459187	3.0937803	2.93E-68	2.08E-66
4	Sgpp2	17.43302	2.5278044	4.63E-68	3.27E-66
4	Apoa4	17.431244	2.6456199	4.78E-68	3.37E-66
4	Anxa13	17.179123	3.3404572	3.81E-66	2.62E-64
4	Asah2	17.166775	1.8896928	4.71E-66	3.22E-64
4	Myh14	17.143599	1.9924183	7.02E-66	4.79E-64
4	Mmp15	16.904716	1.785423	4.15E-64	2.70E-62
4	Lgals2	16.889496	2.2245357	5.38E-64	3.48E-62
4	Serpinb2	16.846254	2.7326527	1.12E-63	7.12E-62				Post-Aire mTEC Ctrl
4	St3gal4	16.840425	3.228461	1.23E-63	7.83E-62
4	Adgrg7	16.839792	1.7242236	1.25E-63	7.90E-62
4	Trib1	16.839497	1.9211844	1.25E-63	7.92E-62
4	Ifi27l2b	16.616175	3.7127056	5.32E-62	3.22E-60
4	Tspan15	16.543324	2.1786094	1.79E-61	1.06E-59
4	Sema4a	16.406054	1.6655519	1.73E-60	1.00E-58
4	Mal2	16.307875	2.1907456	8.68E-60	4.90E-58
4	Cblc	16.258211	2.0081446	1.95E-59	1.09E-57
4	Tnip3	16.196157	1.8112361	5.37E-59	2.98E-57
4	Sema4g	16.14612	3.074914	1.21E-58	6.65E-57
4	Slc34a2	16.046234	2.8687816	6.07E-58	3.28E-56
4	Ceacam20	15.9234085	2.6459901	4.36E-57	2.29E-55
4	Acsl1	15.65728	1.9562752	2.96E-55	1.48E-53				Post-Aire mTEC Ctrl
4	Gprin3	15.570893	1.6045642	1.15E-54	5.67E-53
4	Vil1	15.518306	1.9708058	2.61E-54	1.27E-52
4	Smtnl1	15.427412	1.9848297	1.07E-53	5.16E-52		Mature mTEC Ctrl
4	Gdpd2	15.42731	4.2064734	1.07E-53	5.16E-52
4	Metrnl	15.407367	1.8968273	1.46E-53	6.97E-52
4	Erbb3	15.380757	2.160151	2.20E-53	1.05E-51
4	Rnd3	15.368369	1.6223267	2.67E-53	1.26E-51
4	Dapl1	15.361523	2.3378627	2.97E-53	1.40E-51				Post-Aire mTEC Ctrl
4	Pdzk1ip1	15.156703	3.4356618	6.84E-52	3.10E-50				Post-Aire mTEC Ctrl
4	Sdc1	14.869391	2.0929942	5.21E-50	2.26E-48
4	Tmem54	14.779455	3.230306	1.99E-49	8.56E-48
4	Gm12606	14.604618	4.5897145	2.62E-48	1.11E-46
4	Rnf186	14.4701805	2.8505878	1.87E-47	7.68E-46
4	Anks4b	14.3350725	1.5938691	1.32E-46	5.26E-45
4	C4bp	14.2815075	3.1248865	2.85E-46	1.13E-44
4	Degs2	14.280863	1.8948231	2.88E-46	1.14E-44
4	Acbd4	14.24848	1.7382817	4.58E-46	1.79E-44
4	Fmo5	14.187554	1.9461349	1.09E-45	4.24E-44
4	Pnp2	14.009832	2.8526714	1.36E-44	5.13E-43
4	Ces2a	13.934005	4.673921	3.94E-44	1.46E-42
4	Pak1	13.927791	1.397689	4.29E-44	1.58E-42
4	Inava	13.908936	1.9497187	5.59E-44	2.05E-42
4	Cdhr2	13.861565	2.535205	1.08E-43	3.92E-42
4	Rnf125	13.838617	1.8005668	1.49E-43	5.37E-42
4	Ttr	13.683726	4.0098286	1.27E-42	4.47E-41
4	Sult1b1	13.637307	3.7587898	2.40E-42	8.40E-41
4	Prkg2	13.616319	2.5042596	3.20E-42	1.11E-40
4	Guca2b	13.502066	3.2464805	1.52E-41	5.20E-40
4	Gm12610	13.48522	2.0985866	1.91E-41	6.51E-40
4	Slc51b	13.380872	2.9689379	7.82E-41	2.62E-39
4	Iqgap2	13.341422	1.607392	1.33E-40	4.42E-39
4	Tinag	13.330772	2.2030191	1.53E-40	5.09E-39
4	Aqp3	13.275141	1.987485	3.23E-40	1.05E-38
4	Ms4a10	13.206546	3.1993463	8.04E-40	2.59E-38
4	Tacstd2	13.099862	1.7201524	3.30E-39	1.04E-37				Post-Aire mTEC Ctrl
4	Ipmk	13.004469	1.822208	1.15E-38	3.56E-37
4	Pcdh1	12.8665285	2.125993	6.95E-38	2.11E-36
4	Aldob	12.863588	3.202832	7.21E-38	2.19E-36
4	Cfb	12.822138	1.9698077	1.23E-37	3.69E-36
4	Pklr	12.81391	3.0045211	1.37E-37	4.09E-36
4	Tm4sf20	12.780169	3.7849665	2.12E-37	6.27E-36
4	Brinp3	12.728959	1.6727017	4.08E-37	1.20E-35
4	Soat2	12.675833	2.3660212	8.05E-37	2.33E-35
4	Golm1	12.656049	2.5192404	1.04E-36	2.99E-35
4	Fabp9	12.625732	2.3481996	1.52E-36	4.37E-35
4	Nectin4	12.618758	2.0141082	1.66E-36	4.76E-35
4	Fosl2	12.61524	1.8111546	1.74E-36	4.97E-35
4	Sbsn	12.5807495	2.784724	2.69E-36	7.62E-35				Post-Aire mTEC Ctrl
4	Gm9926	12.523005	1.638694	5.59E-36	1.56E-34
4	Cftr	12.468746	1.5694726	1.11E-35	3.05E-34
4	Cebpa	12.468377	1.7232053	1.11E-35	3.06E-34
4	Bbox1	12.462215	2.660676	1.20E-35	3.30E-34
4	Coro2a	12.294251	2.6194642	9.73E-35	2.60E-33
4	Sftpd	12.219455	2.9394722	2.45E-34	6.51E-33
4	Gk	12.216395	2.0623918	2.54E-34	6.75E-33
4	Mttp	12.174684	2.099686	4.24E-34	1.11E-32
4	Trim31	12.168283	1.894443	4.59E-34	1.20E-32
4	Dmkn	12.161819	2.3145523	4.96E-34	1.30E-32
4	Scnn1a	12.064151	1.3569987	1.63E-33	4.21E-32				Post-Aire mTEC Ctrl
4	Rps6ka1	12.060962	1.6234258	1.70E-33	4.38E-32
4	Sectm1b	12.011154	2.8699703	3.10E-33	7.95E-32
4	Agpat2	11.882429	1.74359	1.46E-32	3.65E-31
4	Lipm	11.845481	3.2771564	2.27E-32	5.61E-31				Post-Aire mTEC Ctrl
4	Ppp1r14d	11.776646	2.5373104	5.15E-32	1.25E-30
4	Clic3	11.739502	3.1872993	8.00E-32	1.92E-30				Post-Aire mTEC Ctrl
4	Nlrp6	11.738968	3.3959444	8.05E-32	1.93E-30
4	Sdcbp2	11.71556	2.0147774	1.06E-31	2.53E-30
4	Mecom	11.691637	1.6195552	1.41E-31	3.34E-30
4	Barx2	11.637625	1.9540435	2.65E-31	6.16E-30
4	Styk1	11.629483	2.2773929	2.92E-31	6.75E-30
4	Slc37a1	11.628105	1.4073311	2.97E-31	6.85E-30
4	Lratd1	11.6045685	3.2022338	3.91E-31	8.98E-30
4	Prss30	11.568586	3.7776823	5.95E-31	1.36E-29
4	Abcg5	11.539271	3.1127958	8.36E-31	1.90E-29
4	Ece1	11.51806	1.5765048	1.07E-30	2.42E-29
4	Car12	11.508043	3.2795236	1.20E-30	2.71E-29
4	Orm1	11.492463	2.6176705	1.44E-30	3.24E-29
4	Noxo1	11.474996	1.6413723	1.76E-30	3.96E-29
4	Fam83g	11.430913	1.5034251	2.93E-30	6.53E-29
4	Spink4	11.423102	1.7922406	3.21E-30	7.13E-29
4	Lypd2	11.344974	1.7424222	7.86E-30	1.72E-28
4	Serpina7	11.240199	3.5303254	2.59E-29	5.60E-28
4	C130074G19Rik	11.199997	1.8095142	4.08E-29	8.72E-28
4	Aim2	11.196578	1.2291845	4.24E-29	9.05E-28
4	Plcb3	11.188375	1.9476529	4.65E-29	9.89E-28
4	Egln3	11.177277	1.7058109	5.27E-29	1.12E-27
4	Mep1a	11.172456	1.4373609	5.56E-29	1.18E-27
4	Tgfa	11.16755	2.2950473	5.88E-29	1.24E-27
4	Neurl3	11.159252	1.8672956	6.45E-29	1.36E-27
4	Bace2	11.128541	1.8669556	9.11E-29	1.91E-27
4	Phgr1	11.097432	2.5179381	1.29E-28	2.69E-27
4	Tnfsf13	11.056368	1.4161325	2.04E-28	4.23E-27
4	Cgn	11.023912	1.3298146	2.93E-28	6.01E-27
4	Sgms2	10.99886	1.0787858	3.87E-28	7.90E-27
4	Zfp750	10.827216	1.4426104	2.56E-27	5.05E-26
4	Paqr5	10.821394	2.476328	2.73E-27	5.37E-26
4	Zbtb7b	10.801326	1.9915413	3.39E-27	6.66E-26
4	Aadac	10.759266	2.8788154	5.36E-27	1.04E-25
4	Mgam2-ps	10.736882	1.2697349	6.83E-27	1.32E-25
4	Bmp3	10.7360115	1.485718	6.90E-27	1.33E-25
4	Ces2g	10.71527	1.6475135	8.63E-27	1.66E-25
4	Sis	10.712957	2.767986	8.85E-27	1.70E-25
4	Arhgap27	10.685618	1.6849896	1.19E-26	2.27E-25
4	Ldb3	10.68426	2.6766489	1.21E-26	2.30E-25
4	Gal3st1	10.679709	1.9319233	1.27E-26	2.42E-25
4	Gsto1	10.669229	2.6750484	1.42E-26	2.70E-25
4	Myo1a	10.630187	2.6055825	2.16E-26	4.08E-25
4	Gss	10.571032	1.7002034	4.06E-26	7.62E-25
4	Cln3	10.543444	1.4396942	5.45E-26	1.02E-24
4	Rnase4	10.528193	1.1682395	6.41E-26	1.19E-24
4	Elovl6	10.516316	1.232555	7.27E-26	1.35E-24
4	Muc3	10.413087	2.3284836	2.16E-25	3.96E-24
4	Slfn2	10.39517	1.2310029	2.61E-25	4.75E-24
4	Igsf9	10.3162365	1.2303162	5.95E-25	1.07E-23
4	Adap1	10.307321	1.5155234	6.53E-25	1.17E-23
4	Fam83e	10.302119	2.35101	6.89E-25	1.23E-23
4	Tpcn1	10.291569	1.9369783	7.69E-25	1.37E-23
4	Plagl2	10.27113	1.774148	9.51E-25	1.69E-23
4	Slc5a8	10.241112	1.7351708	1.30E-24	2.29E-23
4	Lcn2	10.1757765	2.733062	2.54E-24	4.43E-23
4	Mrc1	10.041435	1.453201	1.00E-23	1.71E-22
4	Nabp1	9.980599	1.3506593	1.85E-23	3.12E-22
4	Gstp3	9.917261	1.2846534	3.50E-23	5.81E-22
4	Anxa10	9.89546	1.5346721	4.36E-23	7.21E-22
4	Nlrc4	9.85455	1.6927025	6.55E-23	1.07E-21
4	Dgat1	9.853424	1.7860792	6.62E-23	1.08E-21
4	Apoa1	9.844473	2.3103495	7.24E-23	1.18E-21
4	Gan	9.779425	1.94889	1.38E-22	2.22E-21
4	Cdc42ep5	9.769278	2.1165206	1.53E-22	2.45E-21
4	Plpp2	9.687831	1.7166085	3.40E-22	5.36E-21
4	Ly6i	9.665227	1.8690505	4.24E-22	6.64E-21
4	Gm31718	9.649509	1.6949503	4.94E-22	7.71E-21
4	Cybb	9.595038	1.5801603	8.39E-22	1.29E-20
4	Clrn3	9.560197	1.6070124	1.18E-21	1.80E-20
4	Sorbs1	9.459919	1.1588459	3.08E-21	4.61E-20
4	Fut2	9.4458685	1.2046301	3.52E-21	5.27E-20
4	Defb1	9.441866	2.0126793	3.66E-21	5.47E-20
4	Dhx32	9.423989	1.181827	4.34E-21	6.46E-20
4	Rhou	9.36445	1.2898492	7.64E-21	1.12E-19
4	H2-Q2	9.273928	1.6179855	1.79E-20	2.59E-19
4	Synpo	9.242442	1.3112881	2.41E-20	3.46E-19
4	Cyp4f16	9.238045	1.3939896	2.51E-20	3.60E-19
4	Pik3c2b	9.210338	1.485516	3.25E-20	4.63E-19
4	Malrd1	9.1816	1.6270645	4.25E-20	6.01E-19
4	Atp8b1	9.179847	1.2261708	4.32E-20	6.11E-19
4	Edem1	9.178796	1.1577489	4.36E-20	6.15E-19
4	Spns3	9.144529	2.0719526	5.99E-20	8.41E-19
4	Plin2	9.097913	1.5165753	9.21E-20	1.28E-18
4	Itga1	9.097137	1.3761537	9.27E-20	1.29E-18
4	Ang	9.091557	1.6819283	9.76E-20	1.35E-18
4	Tmem106a	9.05839	1.1718054	1.32E-19	1.83E-18
4	Il20rb	9.033829	1.2388747	1.66E-19	2.28E-18
4	Btnl2	9.019749	1.91528	1.89E-19	2.58E-18
4	Nfil3	9.018155	1.6806767	1.91E-19	2.62E-18
4	Frk	9.012113	1.0133767	2.02E-19	2.76E-18
4	Deptor	8.989046	1.1287222	2.49E-19	3.38E-18
4	Cyp4v3	8.958883	1.4482784	3.28E-19	4.43E-18
4	Snrk	8.9356985	1.0108579	4.05E-19	5.45E-18
4	Cutal	8.932552	1.3118644	4.16E-19	5.60E-18
4	St3gal1	8.925209	1.508317	4.45E-19	5.97E-18
4	Capn5	8.919819	1.7258129	4.67E-19	6.26E-18
4	Ldlr	8.810564	1.1321173	1.25E-18	1.63E-17
4	Plet1	8.80655	1.6487759	1.29E-18	1.69E-17
4	Trf	8.785382	1.5614958	1.56E-18	2.03E-17
4	Gm37245	8.772463	1.2395855	1.75E-18	2.27E-17
4	Grhl1	8.749585	2.0503528	2.14E-18	2.76E-17
4	Pgap6	8.7455015	1.3445915	2.22E-18	2.86E-17
4	Emc9	8.737189	1.7902563	2.39E-18	3.07E-17
4	Sult2b1	8.735273	1.389557	2.43E-18	3.12E-17
4	Rorc	8.727866	1.4260303	2.60E-18	3.32E-17
4	Sirpa	8.708034	1.7685817	3.09E-18	3.93E-17
4	Calml3	8.692641	2.2797575	3.54E-18	4.49E-17				Post-Aire mTEC
4	Cpm	8.681784	1.7150489	3.90E-18	4.93E-17
4	Tff3	8.663484	1.8128806	4.58E-18	5.77E-17
4	Gm57204	8.658976	1.0740093	4.76E-18	6.00E-17
4	Zdhhc9	8.630099	1.4227735	6.13E-18	7.68E-17
4	Krt20	8.507048	1.0381472	1.78E-17	2.19E-16
4	Smox	8.500802	1.2596072	1.88E-17	2.31E-16
4	Slc22a18	8.467101	1.2504076	2.52E-17	3.06E-16
4	Tuft1	8.455863	1.350982	2.77E-17	3.36E-16
4	Celf3	8.449349	1.7276858	2.93E-17	3.55E-16
4	Dnmbp	8.446279	1.0491021	3.01E-17	3.64E-16
4	Optn	8.397273	1.7536097	4.57E-17	5.47E-16
4	Rhod	8.35153	1.7384737	6.74E-17	7.96E-16
4	Hdhd3	8.330588	1.6717963	8.04E-17	9.47E-16
4	Cttnbp2	8.32777	1.4030184	8.24E-17	9.68E-16
4	Endod1	8.240199	1.1495485	1.72E-16	1.98E-15
4	Heph	8.196131	1.4948196	2.48E-16	2.84E-15
4	Asb11	8.158178	1.5447736	3.40E-16	3.87E-15
4	Ephx1	8.052978	1.4011184	8.08E-16	8.99E-15
4	Mob3b	8.016832	1.0316762	1.09E-15	1.20E-14
4	Btnl1	7.9290323	1.5558851	2.21E-15	2.39E-14
4	Ocln	7.9191003	1.0704756	2.39E-15	2.58E-14
4	Tmem140	7.898429	1.2540873	2.82E-15	3.04E-14
4	Mxi1	7.879957	1.0918238	3.27E-15	3.50E-14
4	Rnf121	7.8693314	1.1730226	3.57E-15	3.80E-14
4	Cxcl2	7.8465495	1.3151305	4.28E-15	4.53E-14
4	Mocs1	7.8186684	1.2540774	5.34E-15	5.64E-14
4	Azin2	7.782483	1.1215537	7.11E-15	7.47E-14
4	Pof1b	7.777993	1.1718196	7.37E-15	7.73E-14				Post-Aire mTEC Ctrl
4	Garem1	7.71341	1.8465551	1.22E-14	1.27E-13
4	Ppard	7.707146	1.0139436	1.29E-14	1.33E-13
4	Ppl	7.6681485	1.4125164	1.74E-14	1.78E-13
4	Gcnt2	7.649152	1.0827224	2.02E-14	2.06E-13
4	Cdc42bpg	7.5846524	1.3117038	3.33E-14	3.33E-13
4	Etfbkmt	7.5770802	1.2653606	3.53E-14	3.53E-13
4	Ephx2	7.5148187	1.1415882	5.70E-14	5.63E-13
4	Esrra	7.4475594	1.1066436	9.51E-14	9.26E-13
4	Itprid2	7.3928914	1.031804	1.44E-13	1.38E-12
4	Kyat1	7.3588014	1.4611503	1.86E-13	1.77E-12
4	Rassf7	7.351191	1.2377858	1.96E-13	1.87E-12
4	Tmem63a	7.32239	1.0756205	2.44E-13	2.30E-12
4	Mansc1	7.315676	1.2149677	2.56E-13	2.42E-12
4	Prkab1	7.2989206	1.2641191	2.90E-13	2.73E-12
4	Erbb2	7.2961717	1.2716501	2.96E-13	2.78E-12
4	Klc4	7.270267	1.3409947	3.59E-13	3.36E-12
4	Il17re	7.245677	1.2929921	4.30E-13	3.99E-12
4	Homer2	7.231397	1.2926761	4.78E-13	4.42E-12
4	Tkfc	7.228416	1.843735	4.89E-13	4.51E-12
4	Qsox1	7.2175636	1.4392874	5.29E-13	4.88E-12
4	Ccdc184	7.200012	1.3558706	6.02E-13	5.52E-12
4	Kif1c	7.18568	1.3553145	6.69E-13	6.11E-12
4	Gucd1	7.1754546	1.0865909	7.21E-13	6.58E-12
4	Macc1	7.1404243	1.0890759	9.30E-13	8.40E-12
4	Slc43a3	7.118351	1.1681943	1.09E-12	9.82E-12
4	Foxa1	7.0892363	1.2528938	1.35E-12	1.20E-11
4	Dock6	7.0586295	1.0304239	1.68E-12	1.49E-11
4	Tmem45b	7.0375023	1.0995169	1.96E-12	1.72E-11
4	Slc26a2	6.919722	1.308589	4.53E-12	3.89E-11
4	Abcc3	6.884605	1.3048327	5.79E-12	4.93E-11
4	Foxq1	6.8745685	1.1845491	6.22E-12	5.27E-11
4	Mylk	6.636637	1.1648425	3.21E-11	2.57E-10
4	Zc3h12a	6.609615	1.05239	3.85E-11	3.07E-10
4	Piezo1	6.579917	1.0438457	4.71E-11	3.72E-10
4	Gne	6.5057554	1.1009305	7.73E-11	6.02E-10
4	Naga	6.486207	1.0198443	8.80E-11	6.82E-10
4	Pigz	6.30156	1.09924	2.95E-10	2.19E-09
4	Acpp	6.2846704	1.3103753	3.29E-10	2.43E-09
4	9130230L23Rik	6.2379546	1.0814321	4.43E-10	3.24E-09
4	Ikbke	6.1675406	1.0161628	6.94E-10	5.00E-09
4	Cdc25a	6.1118793	1.1083702	9.85E-10	6.99E-09
4	A330023F24Rik	6.084535	1.0605775	1.17E-09	8.22E-09
4	Sntg1	5.983247	1.0673834	2.19E-09	1.51E-08
4	Defb6	5.4425664	1.0868908	5.25E-08	3.19E-07
4	Lgalsl	5.399856	1.0961823	6.67E-08	4.02E-07
4	Itln1	5.306736	1.0205086	1.12E-07	6.56E-07
5	Ccl20	51.72525	6.377204	0	0		Absent in eLife	Microfold	Microfold Ctrl
5	Ccl9	45.138283	5.512412	0	0			Microfold	Microfold Ctrl
5	Abca13	44.733112	5.8249297	0	0			Microfold	Microfold Ctrl
5	Ccl6	44.481487	6.3560977	0	0			Microfold	Microfold Ctrl
5	Mgam2-ps	39.498558	4.5760016	0	0			Microfold	Microfold Ctrl
5	Gm57204	38.70055	4.630031	0	0				Microfold Ctrl
5	Gsap	37.648006	3.9429367	3.52678597260763e-310	3.50E-307			Microfold	Microfold Ctrl
5	Cyp2a5	37.477062	3.8963974	2.18E-307	1.99E-304		Post-Aire mTEC	Microfold	Microfold Ctrl
5	Gp2	37.247116	5.381588	1.18E-303	9.69E-301			Microfold	Microfold Ctrl
5	Sox8	36.917953	5.8873787	2.38E-298	1.83E-295			Microfold	Microfold Ctrl
5	Gm50069	36.053905	6.162229	1.20E-284	8.15E-282			Microfold	Microfold Ctrl
5	Adgrg7	35.3562	4.0563216	8.05E-274	5.18E-271			Microfold	Microfold Ctrl
5	Krt20	35.020065	4.286512	1.11E-268	6.98E-266			Microfold	Microfold Ctrl
5	Muc13	34.32657	3.2274015	3.15E-258	1.75E-255		nTEC	Microfold	Microfold Ctrl
5	Cr2	32.93371	6.373288	7.24E-238	3.25E-235			Microfold	Microfold Ctrl
5	Adcy8	32.520317	4.518049	5.51E-232	2.30E-229			Microfold	Microfold Ctrl
5	Bmp2	32.378212	3.5148196	5.56E-230	2.21E-227			Microfold	Microfold Ctrl
5	Sgms2	31.150354	3.221377	5.02E-213	1.76E-210			Microfold	Microfold Ctrl
5	Plekhs1	30.900648	4.676264	1.17E-209	3.87E-207			Microfold	Microfold Ctrl
5	Hamp	30.204708	3.932317	2.05E-200	5.82E-198		Mature mTEC	Microfold	Microfold Ctrl
5	Fabp1	29.903948	4.611295	1.75E-196	4.58E-194
5	Adgrd1	29.07104	3.5260277	8.34E-186	1.93E-183
5	Rnase1	29.03576	4.2495174	2.33E-185	5.28E-183
5	Wfdc17	28.961374	3.9122956	2.02E-184	4.53E-182
5	Ptchd4	27.960403	4.893936	4.93E-172	9.10E-170
5	Syk	27.144638	3.1395428	2.93E-162	4.71E-160
5	Mmp23	26.95565	4.179597	4.90E-160	7.83E-158
5	Bcl2a1a	26.807207	3.7559035	2.66E-158	4.07E-156
5	Lgals4	26.563826	2.6763556	1.78E-155	2.58E-153
5	1110046J04Rik	26.161695	4.1452355	7.25E-151	9.76E-149
5	Pold1	26.133804	3.0919619	1.51E-150	2.02E-148
5	Asah2	25.724443	3.16088	6.23E-146	8.11E-144
5	Mmp15	25.49781	2.6460953	2.08E-143	2.63E-141
5	Mgam	25.276623	4.2286077	5.77E-141	7.13E-139
5	Ccr5	25.124273	5.1408315	2.70E-139	3.28E-137
5	Dsg1b	24.536003	3.610227	6.10E-133	7.05E-131
5	Gm20559	24.393465	2.9065428	2.01E-131	2.29E-129
5	Cerox1	23.53164	4.343199	1.94E-122	2.00E-120
5	Vamp5	23.09199	2.8117952	5.57E-118	5.40E-116
5	Gm9926	22.679781	2.8654218	7.09E-114	6.65E-112
5	Sel1l2	22.493706	3.3464015	4.78E-112	4.37E-110
5	Rras2	22.321829	2.9525557	2.27E-110	2.02E-108
5	9130008F23Rik	22.249918	4.212293	1.13E-109	9.93E-108
5	Fgr	22.165195	4.5362678	7.44E-109	6.45E-107
5	Sprr1a	21.818472	2.7491496	1.55E-105	1.28E-103
5	Grid2	21.385008	3.1153889	1.84E-101	1.42E-99
5	Hgf	21.269453	3.0355296	2.18E-100	1.66E-98
5	Cdh17	21.125254	2.2430427	4.66E-99	3.49E-97
5	Trim31	21.043522	3.0376968	2.62E-98	1.95E-96
5	A730036I17Rik	20.830853	2.7021267	2.27E-96	1.64E-94
5	Usp49	20.77651	3.0662065	7.06E-96	5.02E-94
5	Far2	20.743958	4.4266515	1.39E-95	9.85E-94
5	Kcnb2	20.732166	2.4821987	1.78E-95	1.26E-93
5	Cdhr5	20.710274	2.038186	2.80E-95	1.97E-93
5	Aif1	20.458546	3.6163626	5.04E-93	3.46E-91
5	Heph	20.326397	3.2279897	7.51E-92	5.08E-90
5	Mep1a	19.657824	2.4261053	4.96E-86	3.07E-84
5	Slc4a10	19.443502	4.24186	3.31E-84	1.98E-82
5	G630018N14Rik	19.200075	3.6134882	3.70E-82	2.12E-80
5	Cybb	19.137272	2.7707896	1.24E-81	7.02E-80
5	Pthlh	18.534359	2.3468943	1.09E-76	5.71E-75
5	Apoa4	18.484455	2.3884947	2.75E-76	1.42E-74
5	Gm37800	18.170338	6.737895	8.87E-74	4.43E-72
5	Slc30a2	17.93511	2.5800886	6.27E-72	3.02E-70
5	Gprin3	17.81805	1.939264	5.12E-71	2.40E-69
5	Atp10b	17.76149	2.106175	1.40E-70	6.51E-69
5	Camk2a	17.31788	2.9696064	3.45E-67	1.47E-65
5	Hsd17b11	17.241322	2.8586435	1.30E-66	5.47E-65
5	Gstp3	17.226082	2.2800393	1.69E-66	7.10E-65
5	Cfp	16.802395	3.940477	2.34E-63	9.12E-62
5	Lyz1	16.733013	2.6554673	7.53E-63	2.89E-61
5	Ceacam20	16.46408	2.8544514	6.65E-61	2.45E-59
5	Hsd17b6	16.313208	2.6848855	7.95E-60	2.86E-58
5	Serpina10	16.062475	3.2804127	4.68E-58	1.59E-56
5	Gm2396	16.058514	3.061016	4.98E-58	1.69E-56
5	Abo	15.993102	5.3851147	1.43E-57	4.79E-56
5	Ccr1	15.923663	5.699401	4.34E-57	1.44E-55
5	Lrrc26	15.89465	3.5385156	6.90E-57	2.28E-55
5	Thbs1	15.612302	4.184542	6.00E-55	1.89E-53
5	0610005C13Rik	15.262134	4.0757957	1.37E-52	4.02E-51
5	Tmem229b	15.054849	3.131836	3.21E-51	9.09E-50
5	Degs2	14.734474	2.073867	3.87E-49	1.04E-47
5	Cfap20dc	14.685221	2.0202181	8.02E-49	2.12E-47
5	Spink5	14.631119	2.140647	1.78E-48	4.68E-47
5	Fbp2	14.56803	4.136571	4.49E-48	1.16E-46
5	Mtf1	14.513738	1.9549522	9.92E-48	2.54E-46
5	Mmp7	14.411172	3.048693	4.40E-47	1.11E-45
5	Abcb1a	14.332525	3.2612257	1.37E-46	3.40E-45
5	Spink4	14.330764	2.5189834	1.41E-46	3.48E-45
5	Tmem266	14.313886	3.863773	1.79E-46	4.42E-45
5	Cutal	14.300809	2.227675	2.16E-46	5.30E-45
5	Sirpa	14.234089	2.635184	5.63E-46	1.36E-44
5	Gm12860	14.223272	4.5854087	6.57E-46	1.58E-44
5	Snx20	14.1901045	2.927556	1.06E-45	2.52E-44
5	Padi2	14.102711	4.018675	3.65E-45	8.64E-44
5	Myo7b	14.072427	2.9810126	5.61E-45	1.32E-43
5	Acbd4	14.013668	1.8379606	1.29E-44	2.98E-43
5	Gpr55	13.895581	3.5024965	6.74E-44	1.53E-42
5	Tchh	13.890365	1.8128359	7.25E-44	1.64E-42
5	Tbc1d10b	13.7711735	1.8373386	3.80E-43	8.49E-42
5	Amdhd2	13.711065	2.077945	8.72E-43	1.93E-41
5	Arhgef9	13.46685	2.619867	2.45E-41	5.20E-40
5	Marveld3	13.377505	2.0108764	8.18E-41	1.71E-39
5	Crybg2	13.338949	3.2393003	1.37E-40	2.86E-39
5	Khdrbs2	13.3130865	2.2086835	1.94E-40	4.03E-39
5	Rassf2	13.28732	1.8025818	2.74E-40	5.66E-39
5	4921528I07Rik	13.218881	3.0530715	6.83E-40	1.38E-38
5	Hepacam	13.204924	4.8246856	8.22E-40	1.66E-38
5	Rab31	13.197918	2.9474137	9.02E-40	1.82E-38
5	Prickle2	13.179373	2.3712096	1.15E-39	2.33E-38
5	Cyp2j13	13.125193	4.0176673	2.36E-39	4.71E-38
5	Plxnd1	13.093552	1.9263048	3.58E-39	7.12E-38
5	Vil1	13.058623	1.7434123	5.67E-39	1.12E-37
5	Adra1a	13.028262	3.0520658	8.45E-39	1.66E-37
5	Met	13.016914	2.0527751	9.81E-39	1.92E-37
5	Rps6kl1	13.00572	3.1599708	1.14E-38	2.21E-37
5	Eci3	12.963799	4.429848	1.96E-38	3.79E-37
5	Mmp28	12.662667	2.6665025	9.52E-37	1.74E-35
5	Ankub1	12.503097	4.604194	7.18E-36	1.26E-34
5	Trdn	12.4739275	2.8325934	1.04E-35	1.80E-34
5	Nrp2	12.304633	1.6364291	8.55E-35	1.44E-33
5	Foxq1	12.265187	1.736468	1.39E-34	2.32E-33
5	Ddc	12.129083	1.7120973	7.41E-34	1.21E-32
5	Mtm1	12.128658	1.8649682	7.45E-34	1.21E-32
5	Zc3h12d	12.104515	1.9689407	1.00E-33	1.62E-32
5	Gm33100	12.074116	3.054997	1.45E-33	2.33E-32
5	Klhdc8a	12.070323	2.0258863	1.52E-33	2.44E-32
5	2010003K11Rik	12.010353	4.0200443	3.14E-33	5.00E-32
5	Tmem39a	11.999839	1.8074826	3.56E-33	5.66E-32
5	Il13ra2	11.9240265	2.149222	8.87E-33	1.38E-31
5	Rasgrp3	11.898597	4.8231325	1.20E-32	1.86E-31
5	Tnip3	11.89473	1.4996163	1.26E-32	1.95E-31
5	Zfyve1	11.82683	1.9863065	2.84E-32	4.32E-31
5	Syt8	11.720908	2.9855847	9.96E-32	1.49E-30
5	Tmem37	11.671501	1.9232904	1.78E-31	2.65E-30
5	Cpb2	11.653746	3.0071192	2.20E-31	3.24E-30
5	Arhgef10	11.614986	1.5610182	3.46E-31	5.07E-30
5	Tspan15	11.554242	1.8572253	7.03E-31	1.02E-29
5	Gm266	11.55014	2.8212237	7.37E-31	1.07E-29
5	Lrrc31	11.518708	3.3094916	1.06E-30	1.53E-29
5	Samsn1	11.486958	2.0319178	1.53E-30	2.20E-29
5	Dmbt1	11.479313	3.7948406	1.68E-30	2.40E-29
5	Gm33782	11.458001	2.1859152	2.14E-30	3.06E-29
5	Adap1	11.31953	1.819	1.05E-29	1.46E-28
5	Fabp2	11.26249	3.2881503	2.01E-29	2.77E-28
5	Pik3cb	11.12263	1.6325718	9.74E-29	1.30E-27
5	Prg2	11.07293	2.2875457	1.70E-28	2.25E-27
5	Myrfl	11.067657	2.6293106	1.80E-28	2.39E-27
5	Apoc3	10.994932	1.7754023	4.04E-28	5.27E-27
5	C2cd4b	10.983675	1.8085903	4.58E-28	5.95E-27
5	Mboat1	10.981586	1.6565914	4.69E-28	6.08E-27
5	Enpp3	10.977191	3.8283827	4.92E-28	6.37E-27
5	Ndnf	10.92092	2.79024	9.16E-28	1.17E-26
5	Gja4	10.906058	1.6612232	1.08E-27	1.38E-26
5	Ccdc15	10.858564	2.1360908	1.82E-27	2.29E-26
5	BB123696	10.81498	3.39053	2.92E-27	3.66E-26
5	Ttc6	10.773299	1.5280937	4.60E-27	5.72E-26
5	Tmprss2	10.704435	1.2698847	9.70E-27	1.19E-25		Mature mTEC Ctrl
5	Tlnrd1	10.6196165	1.5839347	2.42E-26	2.91E-25
5	Onecut2	10.585434	3.2542894	3.48E-26	4.18E-25
5	Frk	10.536193	1.4218296	5.88E-26	6.96E-25
5	Prr15	10.4869175	1.598207	9.92E-26	1.16E-24
5	Tbc1d13	10.378782	2.4307983	3.10E-25	3.55E-24
5	Spns2	10.358638	2.5776541	3.82E-25	4.37E-24
5	Dgka	10.21737	1.8897614	1.66E-24	1.85E-23
5	C4bp	10.187031	2.4348018	2.27E-24	2.52E-23
5	Gucy1b2	10.132257	3.739873	3.97E-24	4.35E-23
5	Anxa3	10.097966	1.8895698	5.64E-24	6.13E-23
5	Tinag	10.085351	2.026055	6.41E-24	6.95E-23
5	Tstd1	10.038623	1.349077	1.03E-23	1.11E-22
5	Vegfa	9.986423	1.4266618	1.75E-23	1.86E-22
5	Lyplal1	9.975684	2.2690768	1.95E-23	2.07E-22
5	Sema3d	9.862207	2.3819587	6.07E-23	6.30E-22
5	Ckb	9.792514	1.9313563	1.21E-22	1.24E-21
5	Sgpp2	9.757994	1.7319	1.70E-22	1.73E-21
5	Prr5l	9.756292	2.0239286	1.73E-22	1.76E-21
5	Mocs1	9.745726	1.7915486	1.92E-22	1.95E-21
5	Syt7	9.6651745	1.3799083	4.24E-22	4.23E-21
5	Opn3	9.55698	2.3768878	1.21E-21	1.19E-20
5	Slc2a6	9.55242	2.0139453	1.27E-21	1.24E-20
5	Lpcat4	9.544141	2.0637615	1.37E-21	1.34E-20
5	Rhpn2	9.452151	2.0761878	3.32E-21	3.17E-20
5	Csgalnact1	9.442255	1.705038	3.65E-21	3.48E-20
5	Mapre2	9.408731	1.3407997	5.02E-21	4.76E-20
5	Reep1	9.402451	2.3601878	5.33E-21	5.05E-20
5	Cyp4v3	9.361201	1.5704042	7.88E-21	7.39E-20
5	Pgap4	9.339855	1.4454126	9.65E-21	8.97E-20
5	Fam177a	9.331439	2.1350715	1.04E-20	9.69E-20
5	Pfkfb3	9.330321	1.4590361	1.06E-20	9.78E-20
5	Anxa10	9.317966	1.5165821	1.19E-20	1.09E-19
5	Cdkn2a	9.045784	1.164558	1.49E-19	1.31E-18
5	Agrn	9.005543	1.3974879	2.15E-19	1.88E-18
5	ENSMUSG00000121485	8.9112835	1.832156	5.04E-19	4.35E-18
5	Ccdc184	8.890094	1.7502658	6.11E-19	5.25E-18
5	Nlrc4	8.861393	1.8231739	7.90E-19	6.74E-18
5	Gdpd5	8.832296	1.4468886	1.03E-18	8.72E-18
5	Cftr	8.7860985	1.2828656	1.55E-18	1.31E-17
5	Wipf1	8.769197	1.6361623	1.80E-18	1.51E-17
5	Neurl3	8.762811	1.7108723	1.90E-18	1.60E-17
5	Piezo1	8.706612	1.6549499	3.13E-18	2.60E-17
5	Slc25a24	8.681598	1.5346807	3.90E-18	3.22E-17
5	Cdon	8.654077	1.9293336	4.97E-18	4.08E-17
5	Pak1	8.631398	1.1283004	6.06E-18	4.96E-17
5	1810064F22Rik	8.627986	2.2922454	6.24E-18	5.11E-17
5	C130074G19Rik	8.6269245	1.6071332	6.30E-18	5.15E-17
5	Inpp5f	8.609905	2.0270944	7.31E-18	5.96E-17
5	Muc3	8.598567	2.1520588	8.07E-18	6.58E-17
5	Ephx2	8.543494	1.335952	1.30E-17	1.05E-16
5	Upp1	8.491468	1.4485332	2.04E-17	1.63E-16
5	Arap1	8.490286	1.686177	2.06E-17	1.65E-16
5	Ttc39a	8.483174	1.4028679	2.19E-17	1.75E-16
5	Vav2	8.446604	1.4342731	3.00E-17	2.38E-16
5	Aplp1	8.44287	1.4716003	3.10E-17	2.45E-16
5	Chml	8.410983	1.8788611	4.07E-17	3.20E-16
5	Znrf3	8.29215	1.312134	1.11E-16	8.49E-16
5	Pgap6	8.134724	1.4823006	4.13E-16	3.06E-15
5	Tkfc	8.11752	1.7341535	4.76E-16	3.52E-15
5	Ldlr	8.020208	1.2937945	1.06E-15	7.67E-15
5	Pi4k2b	8.012242	1.3339669	1.13E-15	8.17E-15
5	Tmem86a	7.992903	1.4306806	1.32E-15	9.54E-15
5	Lpcat1	7.9341598	1.6663328	2.12E-15	1.52E-14
5	Cacna1e	7.895844	2.2552788	2.88E-15	2.05E-14
5	Ly96	7.8822837	1.6933587	3.21E-15	2.28E-14
5	F8	7.7966404	1.8456103	6.36E-15	4.43E-14
5	Sdcbp2	7.744287	1.5968994	9.61E-15	6.62E-14
5	Dnase1l1	7.7392797	1.5037351	1.00E-14	6.88E-14
5	Bag3	7.7204123	1.2828596	1.16E-14	7.94E-14
5	Rab20	7.7181087	1.3272138	1.18E-14	8.07E-14
5	Btnl1	7.645917	1.5139687	2.07E-14	1.40E-13
5	Apoa1	7.584064	1.9199975	3.35E-14	2.24E-13
5	Glrx	7.5835176	1.188378	3.36E-14	2.24E-13
5	Tmem45b	7.530496	1.3295336	5.05E-14	3.34E-13
5	Prap1	7.4168983	1.1810808	1.20E-13	7.74E-13
5	Mylpf	7.4092	1.2278948	1.27E-13	8.17E-13
5	Lgals2	7.3955245	1.0229613	1.41E-13	9.03E-13
5	Stk35	7.3950996	1.7800918	1.41E-13	9.06E-13
5	Galnt12	7.3400426	1.2543228	2.14E-13	1.35E-12
5	Cd200	7.2870555	1.3748534	3.17E-13	1.98E-12
5	Plekha8	7.252586	1.1703337	4.09E-13	2.54E-12
5	Noct	7.18099	1.4007059	6.92E-13	4.23E-12
5	Olfm3	7.1645203	1.6074972	7.81E-13	4.76E-12
5	Cideb	7.1522117	1.3555079	8.54E-13	5.20E-12
5	Dok1	7.1076903	1.0731891	1.18E-12	7.11E-12
5	Nqo2	6.847827	1.2650985	7.50E-12	4.29E-11
5	Pcdh1	6.844858	1.4658029	7.66E-12	4.38E-11
5	Sult1c2	6.760654	1.2721462	1.37E-11	7.74E-11
5	BC016579	6.7262626	1.4654349	1.74E-11	9.75E-11
5	Bmyc	6.567557	1.1804613	5.11E-11	2.78E-10
5	Coro1c	6.5550575	1.3290329	5.56E-11	3.01E-10
5	Ppp4r1	6.55035	1.2127717	5.74E-11	3.11E-10
5	Fut1	6.5456705	1.1884505	5.92E-11	3.20E-10
5	Comtd1	6.4869084	1.0479988	8.76E-11	4.67E-10
5	Fhip1b	6.465344	1.3606372	1.01E-10	5.37E-10
5	Fosl2	6.4159713	1.1753922	1.40E-10	7.36E-10
5	4930579C12Rik	6.3105617	1.2702061	2.78E-10	1.43E-09
5	Zfp787	6.1446886	1.0667453	8.01E-10	3.99E-09
5	Tmem140	5.989061	1.1635196	2.11E-09	1.02E-08
5	Vps37c	5.937809	1.0971909	2.89E-09	1.38E-08
5	Chdh	5.778944	1.0931512	7.52E-09	3.49E-08
5	Gbp9	5.7349534	1.0088905	9.75E-09	4.50E-08
5	Lsmem2	5.7022104	1.1968058	1.18E-08	5.42E-08
5	Gm37233	5.58644	1.1794808	2.32E-08	1.04E-07
5	Nuak2	5.372159	1.0680698	7.78E-08	3.36E-07
5	Decr1	5.3314147	1.0525802	9.75E-08	4.18E-07
5	Hibch	5.3009505	1.0966089	1.15E-07	4.91E-07
5	Lnx1	5.257628	1.1099172	1.46E-07	6.16E-07
5	Amph	5.126864	1.0752113	2.95E-07	1.21E-06
5	Cldn13	4.9625144	1.0193573	6.96E-07	2.77E-06
5	Wdtc1	4.8158298	1.091776	1.47E-06	5.70E-06
5	Iapp	4.650793	1.2222921	3.31E-06	1.24E-05
5	Ralgps1	4.618409	1.0563378	3.87E-06	1.45E-05
5	Psen2	4.6182184	1.0374525	3.87E-06	1.45E-05
6	Boc	34.67109	4.1223645	2.15E-263	1.14E-260	Intertypical TEC			Intertypical II Ctrl
6	Fat3	30.245	4.1635494	6.07E-201	1.08E-198			Immature	Intertypical II Ctrl
6	Antxr1	28.141333	3.718969	3.06E-174	3.45E-172	Intertypical TEC			Intertypical II Ctrl
6	Zfp521	23.442047	3.4448023	1.59E-121	8.27E-120				Intertypical II Ctrl
6	Osmr	22.256287	2.9904115	9.80E-110	4.48E-108	Intertypical TEC			Intertypical II Ctrl
6	Osbpl10	21.700605	2.8718045	2.02E-104	8.70E-103	Perinatal cTEC		Adult cTEC	Intertypical II Ctrl
6	Sh3pxd2b	21.384998	3.1522028	1.84E-101	7.73E-100			Immature	Intertypical II Ctrl
6	Frmd6	21.19094	2.850495	1.16E-99	4.70E-98	Perinatal cTEC		Immature	Intertypical II Ctrl
6	Ldlrad4	20.921944	2.9243433	3.38E-97	1.33E-95				Intertypical II Ctrl
6	Sobp	20.831932	3.068938	2.22E-96	8.68E-95			Immature	Intertypical II Ctrl
6	Ankrd6	19.4399	3.1535132	3.55E-84	1.16E-82	Perinatal cTEC			Intertypical II Ctrl
6	Amotl1	19.255476	2.5327995	1.27E-82	4.06E-81	Intertypical TEC			Intertypical II Ctrl
6	Adamts17	18.37905	3.5079663	1.93E-75	5.59E-74			Immature	Intertypical II Ctrl
6	Phldb2	18.371317	2.734275	2.23E-75	6.44E-74			Immature	Intertypical II Ctrl
6	Lpcat2	18.267649	2.5087864	1.50E-74	4.26E-73	Intertypical TEC			Intertypical II Ctrl
6	Srgap3	18.114462	2.6859958	2.45E-73	6.83E-72			Immature	Intertypical II Ctrl
6	Sdk2	17.763348	3.0782938	1.36E-70	3.64E-69			Immature	Intertypical II Ctrl
6	Adcy2	17.654833	2.5661395	9.34E-70	2.48E-68			Immature	Intertypical II Ctrl
6	Cdh3	17.34917	2.5691977	2.00E-67	5.15E-66	Intertypical TEC			Intertypical II Ctrl
6	Zfpm2	17.093088	3.5330708	1.67E-65	4.16E-64
6	Slc24a3	16.987017	2.6904497	1.02E-64	2.50E-63
6	Fbn1	16.929216	3.0555084	2.74E-64	6.65E-63
6	Tmtc1	16.811573	2.9742556	2.01E-63	4.78E-62
6	Angpt1	16.66724	2.9253676	2.27E-62	5.32E-61
6	Cdh11	16.61983	2.7343497	5.01E-62	1.17E-60
6	Bcl11a	16.495111	2.4525933	3.98E-61	9.14E-60
6	Plod2	16.407404	2.6286435	1.69E-60	3.84E-59
6	Slc35f1	16.392744	3.2362514	2.15E-60	4.86E-59
6	Msrb3	16.276064	2.8962817	1.46E-59	3.25E-58
6	Kcnh1	16.20713	2.9453723	4.49E-59	9.87E-58
6	Arhgap10	16.073793	2.5753047	3.90E-58	8.41E-57
6	Ptprm	16.01764	2.7533884	9.62E-58	2.05E-56
6	Cblb	15.859373	2.3992407	1.21E-56	2.54E-55
6	Slc8a1	15.756317	2.414808	6.22E-56	1.29E-54
6	Gas1	15.686486	2.4465525	1.87E-55	3.84E-54
6	Gucy1a2	15.62297	2.7751281	5.08E-55	1.04E-53
6	Gna14	15.606257	2.3117895	6.60E-55	1.34E-53
6	Mill1	15.531672	3.0539787	2.12E-54	4.25E-53
6	Ppp2r3a	15.508288	2.2202153	3.05E-54	6.09E-53
6	Sorcs2	15.357467	2.2829988	3.16E-53	6.14E-52
6	Sez6l	15.195699	2.762043	3.78E-52	7.21E-51
6	Bnc2	15.078586	3.2256243	2.24E-51	4.23E-50
6	Sema6a	14.9217615	2.233239	2.38E-50	4.37E-49
6	Pdzrn4	14.862274	2.677416	5.79E-50	1.05E-48
6	G930009F23Rik	14.65564	2.7217293	1.24E-48	2.20E-47
6	Sult5a1	14.462596	3.1725214	2.09E-47	3.63E-46
6	Col6a1	14.216434	2.4245563	7.25E-46	1.23E-44
6	Sncaip	14.202069	2.9324586	8.89E-46	1.50E-44
6	Gm31416	14.18264	2.4037852	1.17E-45	1.97E-44
6	Tgfbi	14.081604	2.2097483	4.93E-45	8.18E-44
6	Gulp1	14.045691	3.313402	8.19E-45	1.35E-43
6	Frmd4b	13.998572	2.3720112	1.59E-44	2.61E-43
6	Col12a1	13.991399	2.3489072	1.76E-44	2.88E-43
6	S1pr3	13.798167	2.428072	2.61E-43	4.18E-42
6	Cpne8	13.756506	2.4397228	4.65E-43	7.40E-42
6	Pgm5	13.698838	2.974914	1.03E-42	1.62E-41
6	Pknox2	13.667583	2.4292529	1.59E-42	2.47E-41
6	Wwtr1	13.647431	2.5662594	2.09E-42	3.26E-41
6	Col6a2	13.632144	2.7700834	2.58E-42	4.00E-41
6	Ncam1	13.609901	2.4611683	3.50E-42	5.41E-41
6	Bcr	13.595704	2.153578	4.25E-42	6.56E-41
6	Kirrel	13.54455	3.641307	8.53E-42	1.31E-40
6	Galnt14	13.534364	2.0519705	9.80E-42	1.50E-40
6	Bmpr1b	13.533416	3.2149146	9.93E-42	1.51E-40
6	Lamb3	13.505143	2.2430308	1.46E-41	2.22E-40
6	Mpped2	13.373412	2.133371	8.65E-41	1.30E-39
6	Fstl1	13.217554	2.0216691	6.95E-40	1.03E-38
6	Igsf3	13.160298	2.2095208	1.48E-39	2.18E-38
6	Mir205hg	12.9920025	2.080331	1.36E-38	1.95E-37
6	Rab30	12.930175	2.4136362	3.04E-38	4.33E-37
6	Cnksr3	12.869742	2.5452178	6.66E-38	9.42E-37
6	Ccdc141	12.85067	2.325518	8.53E-38	1.20E-36
6	Gm31641	12.73742	2.8872638	3.66E-37	5.09E-36
6	6030407O03Rik	12.729335	3.2113636	4.06E-37	5.64E-36
6	Sv2b	12.663215	2.8558407	9.45E-37	1.30E-35
6	Dsc3	12.655771	1.8992468	1.04E-36	1.43E-35
6	Wfikkn2	12.563853	2.434915	3.34E-36	4.51E-35
6	Edar	12.529603	2.915154	5.14E-36	6.90E-35
6	Mgat5b	12.383547	2.9222748	3.21E-35	4.25E-34
6	Mgat3	12.15157	2.1051025	5.63E-34	7.28E-33
6	Rgma	11.941937	2.6473134	7.15E-33	9.01E-32
6	Rai1	11.905849	2.346831	1.10E-32	1.39E-31
6	Trabd2b	11.83901	2.8075006	2.45E-32	3.06E-31
6	Ttc23	11.741066	1.9198414	7.85E-32	9.69E-31
6	Fam78b	11.65599	2.661718	2.14E-31	2.62E-30
6	Prdm5	11.655338	3.3554907	2.16E-31	2.64E-30
6	Mgp	11.588613	1.6332546	4.71E-31	5.70E-30
6	Trpm3	11.541433	1.8599321	8.16E-31	9.81E-30
6	Afap1l2	11.205604	2.0818024	3.83E-29	4.40E-28
6	Ust	11.155288	2.0606773	6.75E-29	7.70E-28
6	Wwc2	11.071404	2.4838169	1.73E-28	1.94E-27
6	Jag1	10.95147	2.058297	6.54E-28	7.23E-27
6	Npas3	10.922303	2.521121	9.02E-28	9.92E-27
6	Rnf217	10.916202	2.2021484	9.64E-28	1.06E-26
6	Yap1	10.840846	2.2968876	2.20E-27	2.40E-26
6	Ptgfrn	10.756016	2.1592278	5.55E-27	5.98E-26
6	Ubash3b	10.739401	2.3406277	6.65E-27	7.13E-26
6	Inpp4b	10.708275	2.417172	9.31E-27	9.95E-26
6	Tbc1d9	10.664376	2.1352715	1.49E-26	1.58E-25
6	Adamts19	10.569377	3.4273684	4.13E-26	4.34E-25
6	Gpc6	10.562603	2.9075158	4.44E-26	4.65E-25
6	Slc35d1	10.532556	2.0358448	6.12E-26	6.37E-25
6	Zfp532	10.435331	2.6168396	1.71E-25	1.75E-24
6	Itpr1	10.415282	1.8814048	2.11E-25	2.16E-24
6	Pros1	10.223332	2.3398614	1.56E-24	1.56E-23
6	Adam28	9.993369	2.6033154	1.63E-23	1.58E-22
6	Adamts6	9.963572	2.960572	2.20E-23	2.12E-22
6	Ikzf2	9.862564	1.8279392	6.05E-23	5.76E-22
6	Smo	9.7802305	2.2200477	1.37E-22	1.29E-21
6	Fat2	9.765157	2.3290062	1.59E-22	1.49E-21
6	Zfp704	9.651142	1.8189435	4.86E-22	4.49E-21
6	Spaca6	9.610781	2.5638769	7.20E-22	6.59E-21
6	Shroom4	9.506137	3.195001	1.98E-21	1.79E-20
6	Mtss2	9.465076	1.714272	2.93E-21	2.64E-20
6	Acvr1	9.259333	1.7120373	2.06E-20	1.79E-19
6	Irs1	9.200393	2.7238178	3.57E-20	3.07E-19
6	Pced1b	9.190609	2.2497387	3.91E-20	3.36E-19
6	Eda	9.185152	1.9376328	4.11E-20	3.53E-19
6	Pdgfc	9.178812	2.7559743	4.36E-20	3.74E-19
6	Gm4258	9.111496	2.1252947	8.13E-20	6.89E-19
6	Adamts18	9.107318	2.6918309	8.44E-20	7.15E-19
6	Gpr176	9.007329	3.030758	2.11E-19	1.77E-18
6	Flrt2	8.926812	2.8958647	4.38E-19	3.64E-18
6	Adgrg2	8.912383	1.9546182	4.99E-19	4.14E-18
6	BC034090	8.871705	2.504001	7.20E-19	5.93E-18
6	Atp10a	8.75873	2.6687899	1.97E-18	1.60E-17
6	Mkx	8.713004	3.0395567	2.96E-18	2.39E-17
6	Skint8	8.656131	1.6249774	4.88E-18	3.91E-17
6	Hs3st3a1	8.599961	2.3030298	7.97E-18	6.35E-17
6	Prrg1	8.584981	2.6686225	9.09E-18	7.22E-17
6	Slfn5	8.533286	1.6573775	1.42E-17	1.12E-16
6	Lamc1	8.527427	2.070626	1.50E-17	1.18E-16
6	Scn3b	8.399371	2.5669978	4.49E-17	3.45E-16
6	Slc2a13	8.358215	1.9395282	6.37E-17	4.87E-16
6	Tagln	8.234662	1.0958301	1.80E-16	1.35E-15
6	Clca3a1	8.222937	1.7782013	1.99E-16	1.49E-15
6	E2f3	8.1884985	2.0990806	2.65E-16	1.98E-15
6	Ttc28	8.17874	1.922999	2.87E-16	2.14E-15
6	Pdpn	8.174262	1.783945	2.98E-16	2.22E-15
6	F830016B08Rik	8.138057	1.5953165	4.02E-16	2.98E-15
6	Zfp827	8.131147	1.8353072	4.25E-16	3.15E-15
6	Adk	8.124516	1.8549347	4.49E-16	3.32E-15
6	Stxbp4	8.073632	1.7918054	6.82E-16	5.01E-15
6	Esr1	8.028982	2.5174565	9.83E-16	7.17E-15
6	Mob3b	7.9991317	1.792155	1.25E-15	9.08E-15
6	Enox1	7.9959793	1.8547611	1.29E-15	9.31E-15
6	Acpp	7.9589267	1.483685	1.74E-15	1.25E-14
6	Syne1	7.949972	1.5988322	1.87E-15	1.34E-14
6	Prkd1	7.8967385	1.5976796	2.86E-15	2.04E-14
6	Dmd	7.8781104	1.5828837	3.32E-15	2.37E-14
6	Synm	7.8334928	1.5865842	4.75E-15	3.36E-14
6	Abca1	7.814562	1.494229	5.52E-15	3.89E-14
6	Lama4	7.812482	1.8014901	5.61E-15	3.95E-14
6	Grb10	7.687208	1.7282947	1.50E-14	1.04E-13
6	Casp12	7.6806655	2.1026838	1.58E-14	1.09E-13
6	Tnfsf10	7.5936985	1.4568089	3.11E-14	2.12E-13
6	Plxnb1	7.552852	1.6690489	4.26E-14	2.89E-13
6	Olfml2a	7.541227	1.9622803	4.66E-14	3.15E-13
6	C1s1	7.5199633	2.0591168	5.48E-14	3.70E-13
6	Synpo	7.5144033	1.7395661	5.72E-14	3.86E-13
6	Ahdc1	7.4908853	1.608527	6.84E-14	4.60E-13
6	Tspan9	7.4661417	2.2914622	8.26E-14	5.54E-13
6	5730522E02Rik	7.440853	2.1055937	1.00E-13	6.69E-13
6	Pkd2	7.407088	1.6278512	1.29E-13	8.57E-13
6	Eogt	7.3709116	2.2127793	1.69E-13	1.12E-12
6	Itga9	7.291684	2.1118233	3.06E-13	2.00E-12
6	Zcchc2	7.2791004	1.5310519	3.36E-13	2.19E-12
6	Edaradd	7.2352266	1.542278	4.65E-13	3.02E-12
6	4933439K11Rik	7.2297096	2.2836428	4.84E-13	3.14E-12
6	Carmn	7.214982	2.0266445	5.39E-13	3.49E-12
6	Xrcc5	7.1796637	1.4786028	6.99E-13	4.49E-12
6	Zfp282	7.0837173	1.6943915	1.40E-12	8.89E-12
6	Zfp516	7.0253477	1.5944471	2.14E-12	1.34E-11
6	Kif5c	6.990795	1.566105	2.73E-12	1.71E-11
6	Phf11d	6.9590883	1.4892862	3.42E-12	2.13E-11
6	Gpc5	6.9357233	2.0965946	4.04E-12	2.50E-11
6	Rflnb	6.855627	1.6362798	7.10E-12	4.34E-11
6	Ankrd44	6.8416185	1.5253673	7.83E-12	4.78E-11
6	Trim30d	6.8089004	1.7193708	9.83E-12	5.98E-11
6	Gm20559	6.805987	1.3613706	1.00E-11	6.09E-11
6	Ptk7	6.7228346	1.6825261	1.78E-11	1.07E-10
6	Pcnx	6.698166	1.5001763	2.11E-11	1.26E-10
6	Rab27b	6.6956477	1.4755926	2.15E-11	1.28E-10
6	Serpina3i	6.689525	1.5290854	2.24E-11	1.33E-10
6	Ap1s3	6.665298	1.8171098	2.64E-11	1.57E-10
6	Jag2	6.6100163	1.6398726	3.84E-11	2.26E-10
6	Grm8	6.550432	1.8094605	5.74E-11	3.35E-10
6	Eva1c	6.5481634	1.955861	5.82E-11	3.40E-10
6	Arhgef17	6.532723	1.9064687	6.46E-11	3.76E-10
6	Serinc5	6.5326805	1.667936	6.46E-11	3.76E-10
6	Alms1	6.525546	1.7645988	6.78E-11	3.94E-10
6	Abl2	6.419036	1.626272	1.37E-10	7.84E-10
6	Parp11	6.4161367	1.6215178	1.40E-10	7.99E-10
6	Dennd5a	6.415168	1.8259683	1.41E-10	8.04E-10
6	Fbxo10	6.3511953	1.8062193	2.14E-10	1.21E-09
6	Agrn	6.2462983	1.3905038	4.20E-10	2.34E-09
6	Disp1	6.2436237	2.0479813	4.28E-10	2.38E-09
6	Rffl	6.243011	1.5826287	4.29E-10	2.39E-09
6	Tmem135	6.1164374	1.4737899	9.57E-10	5.22E-09
6	Htra1	6.1107173	1.197219	9.92E-10	5.41E-09
6	Smad5	6.1060762	1.6356432	1.02E-09	5.56E-09
6	Gfra2	6.085735	1.8882786	1.16E-09	6.30E-09
6	Zfp618	6.084079	1.4445486	1.17E-09	6.36E-09
6	Gpc4	6.022108	1.5749433	1.72E-09	9.26E-09
6	Col27a1	6.017047	1.4003376	1.78E-09	9.54E-09
6	Dennd5b	5.972981	1.3479439	2.33E-09	1.24E-08
6	Sgk1	5.9685254	1.3637031	2.39E-09	1.28E-08
6	Cacna1c	5.965836	1.6467859	2.43E-09	1.30E-08
6	Gbp7	5.95831	1.4112997	2.55E-09	1.36E-08
6	Gnptab	5.9572487	1.4707102	2.57E-09	1.36E-08
6	Ctif	5.9420757	1.7123129	2.81E-09	1.49E-08
6	Kremen1	5.8023095	1.5116168	6.54E-09	3.39E-08
6	Itga1	5.7943883	1.3872836	6.86E-09	3.55E-08
6	Map4k5	5.778734	1.4056135	7.53E-09	3.89E-08
6	Tdrd3	5.76671	1.4061418	8.08E-09	4.17E-08
6	Gbp5	5.7326202	1.5257491	9.89E-09	5.08E-08
6	Zfp438	5.7266297	1.6178231	1.02E-08	5.25E-08
6	Rad51b	5.713298	1.341206	1.11E-08	5.67E-08
6	Gm49797	5.5878534	1.5189139	2.30E-08	1.15E-07
6	Dipk2a	5.5825787	1.3769966	2.37E-08	1.19E-07
6	Fam13a	5.564663	1.2581981	2.63E-08	1.31E-07
6	Csmd2	5.552307	1.4260876	2.82E-08	1.40E-07
6	Heca	5.5361047	1.2931105	3.09E-08	1.54E-07
6	Khdrbs2	5.511194	1.6736192	3.56E-08	1.76E-07
6	Slc45a4	5.484848	1.5613844	4.14E-08	2.04E-07
6	Shisa2	5.476606	1.1128004	4.34E-08	2.14E-07
6	Ifi202b	5.455766	1.3295184	4.88E-08	2.39E-07
6	Clip4	5.4312687	1.2305213	5.60E-08	2.74E-07
6	Msantd2	5.3802147	1.4217035	7.44E-08	3.61E-07
6	Bcam	5.3765817	1.4252744	7.59E-08	3.68E-07
6	Slc4a11	5.3686996	1.4504036	7.93E-08	3.84E-07
6	Tgfbr3	5.3595138	1.3496048	8.34E-08	4.04E-07
6	Sash1	5.326895	1.2371345	9.99E-08	4.81E-07
6	E130307A14Rik	5.323095	1.4604007	1.02E-07	4.90E-07
6	Smoc2	5.273138	1.4844642	1.34E-07	6.40E-07
6	Qser1	5.246756	1.2363832	1.55E-07	7.36E-07
6	4930590J08Rik	5.195068	1.6251963	2.05E-07	9.65E-07
6	Elk3	5.162407	1.3055708	2.44E-07	1.15E-06
6	Bcl11b	5.0574207	1.4291239	4.25E-07	1.97E-06
6	Yeats2	5.025622	1.4001899	5.02E-07	2.31E-06
6	Fbxw4	5.022915	1.3198608	5.09E-07	2.34E-06
6	Tet1	4.9757895	1.3437527	6.50E-07	2.97E-06
6	Notch1	4.869628	1.1840912	1.12E-06	5.02E-06
6	Smad3	4.865511	1.4273943	1.14E-06	5.12E-06
6	Pogz	4.8221927	1.3034848	1.42E-06	6.32E-06
6	Rgmb	4.799077	1.2641165	1.59E-06	7.07E-06
6	Csf1	4.797154	1.2817502	1.61E-06	7.14E-06
6	Ifi204	4.790084	1.3911514	1.67E-06	7.38E-06
6	S100pbp	4.7599087	1.5558226	1.94E-06	8.52E-06
6	Ccnjl	4.743503	1.3348765	2.10E-06	9.21E-06
6	Dzip3	4.743272	1.3510983	2.10E-06	9.22E-06
6	Tbc1d2b	4.7121706	1.3945413	2.45E-06	1.07E-05
6	Col18a1	4.6239104	1.2982633	3.77E-06	1.62E-05
6	2610008E11Rik	4.5798125	1.3880334	4.65E-06	1.99E-05
6	Elovl6	4.5751505	1.0549628	4.76E-06	2.03E-05
6	Rpgrip1l	4.4574275	1.4263579	8.29E-06	3.46E-05
6	Ptprs	4.428535	1.2300094	9.49E-06	3.94E-05
6	Ubtd2	4.411923	1.3912866	1.02E-05	4.24E-05
6	Mpzl2	4.3986697	1.0612286	1.09E-05	4.49E-05
6	Inpp5a	4.3945913	1.2158362	1.11E-05	4.57E-05
6	Zbed6	4.3835073	1.1472971	1.17E-05	4.80E-05
6	Nt5c2	4.3754864	1.165715	1.21E-05	4.97E-05
6	Mamld1	4.314381	1.4210789	1.60E-05	6.50E-05
6	Myof	4.21836	1.2164965	2.46E-05	9.81E-05
6	Acvr2a	4.1938624	1.2365927	2.74E-05	0.000108879
6	Fam83b	4.1641645	1.2015847	3.12E-05	0.000123264
6	Sdc2	4.1526494	1.3192567	3.29E-05	0.000129379
6	Zdhhc17	4.1337686	1.1426343	3.57E-05	0.000139935
6	Rab11fip3	4.1103644	1.2797782	3.95E-05	0.000153936
6	Gbp3	4.0636487	1.168613	4.83E-05	0.000186822
6	Fam120c	4.046652	1.3769236	5.20E-05	0.000200036
6	Cep112	4.0438204	1.2149649	5.26E-05	0.000202272
6	Itprid2	3.986886	1.1865315	6.69E-05	0.00025544
6	Mdn1	3.976881	1.1656097	6.98E-05	0.000265829
6	Ubxn7	3.970655	1.1969604	7.17E-05	0.000272655
6	Agtpbp1	3.9181335	1.2191836	8.92E-05	0.000336878
6	Depdc5	3.9158006	1.0863878	9.01E-05	0.000339883
6	Neto2	3.8986294	1.1802447	9.67E-05	0.000363525
6	Traf5	3.8456984	1.3445376	0.00012021	0.000447279
6	Wars2	3.7267861	1.2524348	0.000193937	0.000706376
6	Slc7a6	3.5331697	1.2410041	0.000410609	0.001447523
6	Atr	3.4915652	1.2019469	0.000480199	0.00168091
6	Ftx	3.4270298	1.0978554	0.000610222	0.002113678
6	Eefsec	3.412979	1.1369568	0.000642569	0.002220234
6	Spopl	3.3669682	1.092696	0.000759994	0.00260443
6	Zbtb44	3.2670507	1.1444588	0.001086742	0.003652687
6	Anapc1	3.1128023	1.0142058	0.001853201	0.006031386
6	Parp12	3.0951896	1.0560646	0.001966872	0.006379543
6	Sap130	2.9822395	1.0031407	0.00286148	0.009066365
7	Ptprn2	47.304142	5.7679524	0	0	nTEC			nTEC Ctrl
7	Stxbp5l	43.897343	6.8727927	0	0	nTEC			nTEC Ctrl
7	Rap1gap2	43.15459	4.6961527	0	0	nTEC			nTEC Ctrl
7	Car8	40.630543	6.779466	0	0	nTEC			nTEC Ctrl
7	Tshz2	38.388996	4.5167007	0	0	nTEC			nTEC Ctrl
7	Snap25	37.71619	6.3650837	0	0	nTEC			nTEC Ctrl
7	Clca3b	36.449825	6.2063036	6.92E-291	1.65E-287			Neuroendocrine	nTEC Ctrl
7	Elapor1	35.99426	3.5170202	1.03E-283	1.88E-280				nTEC Ctrl
7	1700016L21Rik	35.225323	4.0794024	8.19E-272	1.39E-268			Neuroendocrine	nTEC Ctrl
7	Tmem163	34.88911	5.055261	1.09E-266	1.73E-263	nTEC			nTEC Ctrl
7	Rnase4	34.66041	3.6950934	3.11E-263	4.12E-260	Intertypical TEC		Neuroendocrine	nTEC Ctrl
7	Ica1	34.507614	3.5875742	6.17E-261	7.73E-258	nTEC			nTEC Ctrl
7	Scn3a	34.45161	4.658368	4.26E-260	5.07E-257	nTEC			nTEC Ctrl
7	Dnajc12	34.312725	4.630599	5.07E-258	5.49E-255	nTEC			nTEC Ctrl
7	Cplx2	33.300686	4.8971596	3.77E-243	3.60E-240	nTEC			nTEC Ctrl
7	Rph3al	32.447235	4.237011	5.93E-231	5.23E-228	nTEC			nTEC Ctrl
7	Appl2	32.22883	3.5540268	6.97E-228	5.93E-225	nTEC			nTEC Ctrl
7	Rimbp2	32.03981	5.747604	3.04E-225	2.50E-222	nTEC			nTEC Ctrl
7	Tox3	31.521357	3.1788445	4.43E-218	3.52E-215	nTEC			nTEC Ctrl
7	Chga	31.50643	4.701885	7.09E-218	5.45E-215	nTEC			nTEC Ctrl
7	Cd200l1	31.191965	5.139172	1.37E-213	9.59E-211
7	Cyp7b1	29.801329	3.162271	3.75E-195	2.24E-192
7	A230057D06Rik	29.242046	5.825235	5.67E-188	3.14E-185
7	Kcnb2	28.93252	3.5837436	4.66E-184	2.36E-181
7	Cd55	28.400064	3.1473327	2.02E-177	9.43E-175
7	Ceacam10	28.32012	4.0194097	1.95E-176	8.62E-174
7	Syn2	28.089613	2.8901885	1.31E-173	5.58E-171
7	Arhgef38	27.940704	3.4241228	8.55E-172	3.45E-169
7	Gnao1	27.655346	4.8486905	2.41E-168	9.55E-166
7	Ffar2	27.597363	6.9398255	1.20E-167	4.60E-165
7	Ttc6	27.56469	3.198619	2.95E-167	1.12E-164
7	Celf3	27.533293	4.091496	7.02E-167	2.61E-164
7	Elavl4	27.511671	6.459608	1.27E-166	4.59E-164
7	Cdo1	27.03306	2.9269314	6.04E-161	2.15E-158
7	Cd177	26.856142	7.103309	7.15E-159	2.47E-156
7	Cacnb2	26.226908	4.494604	1.31E-151	4.40E-149
7	Deptor	26.025274	2.8644903	2.56E-149	8.48E-147
7	Agbl4	25.973305	4.1023893	9.92E-149	3.24E-146
7	Fam183b	25.943977	4.663975	2.13E-148	6.84E-146
7	Tmco3	25.83404	2.9022615	3.68E-147	1.17E-144
7	Fmo2	25.612684	4.2968245	1.10E-144	3.39E-142
7	Vwf	25.61243	4.611618	1.11E-144	3.39E-142
7	Pacrg	25.428385	3.309581	1.22E-142	3.47E-140
7	Pigr	25.359167	2.8117008	7.12E-142	1.97E-139		Mature mTEC Ctrl
7	Fhl2	24.948269	3.8009024	2.23E-137	6.03E-135
7	Klk1	24.781538	3.9807992	1.42E-135	3.79E-133
7	Prlr	24.514263	3.6424274	1.04E-132	2.75E-130
7	Gm33782	24.358583	3.648626	4.70E-131	1.23E-128
7	Col8a1	24.301458	5.9330583	1.89E-130	4.90E-128
7	A330076H08Rik	24.192142	5.684636	2.69E-129	6.82E-127
7	Frk	23.858267	2.524915	8.31E-126	2.00E-123
7	Il6ra	23.850319	3.5295768	1.00E-125	2.39E-123
7	Sqor	23.725573	3.705503	1.96E-124	4.59E-122
7	Speer4c	23.60586	6.9396567	3.36E-123	7.68E-121
7	Runx1t1	23.250788	4.009256	1.40E-119	3.00E-117
7	Akr1c19	22.9689	3.3869736	9.54E-117	1.98E-114
7	Syt7	22.866663	2.5292118	9.98E-116	2.05E-113
7	Cpn1	22.806238	5.5954804	3.98E-115	7.96E-113
7	Bace2	22.669664	3.1376514	8.93E-114	1.74E-111
7	Rfx6	22.610733	6.2373004	3.40E-113	6.48E-111
7	Camk2n1	22.581362	2.3106544	6.61E-113	1.25E-110
7	Dennd11	22.257448	2.3520024	9.55E-110	1.75E-107
7	Nrp1	21.982618	3.5871491	4.22E-107	7.45E-105
7	Sidt1	21.94711	3.811059	9.23E-107	1.59E-104
7	Adcy2	21.905306	2.6105711	2.31E-106	3.96E-104
7	Slc6a7	21.811726	2.3425725	1.80E-105	3.05E-103
7	Soat1	21.778488	2.5194452	3.71E-105	6.18E-103
7	Kcnh6	21.610176	2.7880208	1.44E-103	2.29E-101
7	Ece1	21.109737	2.5019763	6.47E-99	9.82E-97
7	Kcnh8	21.043661	2.464912	2.61E-98	3.94E-96
7	Peg3	21.040047	4.1574836	2.82E-98	4.23E-96
7	Mid1ip1	21.007395	2.946114	5.61E-98	8.36E-96
7	Akr1c13	20.914724	2.5530806	3.93E-97	5.78E-95
7	Ang	20.879385	3.22969	8.24E-97	1.20E-94
7	Tamalin	20.818079	2.6503727	2.97E-96	4.21E-94
7	Grk3	20.808865	2.2704134	3.60E-96	5.04E-94
7	Nxph1	20.717865	3.4597974	2.39E-95	3.27E-93
7	Dner	20.688223	4.0307193	4.42E-95	6.02E-93
7	Gm48427	20.529922	3.6634896	1.16E-93	1.55E-91
7	Pex5l	20.454763	3.4971623	5.45E-93	7.17E-91
7	Prox1	20.307266	2.8601172	1.11E-91	1.44E-89
7	Selenop	20.007961	2.4235065	4.69E-89	5.98E-87
7	Enho	19.832521	2.3159428	1.56E-87	1.95E-85
7	Gsdma	19.499994	3.5094674	1.10E-84	1.30E-82
7	Tnfrsf21	19.486536	2.7906542	1.43E-84	1.68E-82
7	Rundc3a	19.457352	4.058412	2.52E-84	2.95E-82
7	Mical2	19.277895	2.5764527	8.24E-83	9.39E-81
7	Fmo3	19.210958	4.452877	3.00E-82	3.40E-80
7	Dapk1	18.86848	2.0170658	2.07E-79	2.26E-77
7	Chgb	18.689075	5.270237	6.08E-78	6.46E-76
7	Rapgef4	18.659119	3.426789	1.06E-77	1.13E-75
7	Ccdc162	18.518927	2.3089752	1.45E-76	1.49E-74
7	Fam167a	18.427322	2.3453345	7.93E-76	8.07E-74
7	Dnaja4	18.303709	2.3566658	7.73E-75	7.77E-73
7	Eva1b	18.207571	3.913071	4.49E-74	4.39E-72
7	Cib3	18.119173	3.2907858	2.25E-73	2.15E-71
7	Mpzl1	18.104202	2.613361	2.95E-73	2.80E-71
7	Ttc36	18.103115	2.0778325	3.01E-73	2.85E-71
7	Ddc	18.002043	2.8367207	1.88E-72	1.75E-70
7	Mecom	18.000359	2.5836515	1.94E-72	1.79E-70
7	Foxa1	17.98027	2.791298	2.78E-72	2.56E-70
7	Mapk15	17.977898	3.6041908	2.90E-72	2.66E-70
7	Akr1c12	17.851748	2.5806692	2.80E-71	2.51E-69
7	Atp7a	17.835735	2.1543667	3.73E-71	3.33E-69
7	Map3k15	17.765507	2.8340197	1.31E-70	1.15E-68
7	C2cd4b	17.615688	2.6204603	1.87E-69	1.61E-67
7	Fam174b	17.590324	3.747353	2.92E-69	2.50E-67
7	Elovl6	17.524353	1.9702201	9.34E-69	7.94E-67
7	Kcnc1	17.4761	4.974081	2.18E-68	1.84E-66
7	Foxa3	17.352152	4.3623714	1.90E-67	1.58E-65
7	Cntnap5b	17.248945	3.127753	1.14E-66	9.30E-65
7	0610040J01Rik	17.181688	2.6401412	3.64E-66	2.90E-64
7	Ctdspl	17.17883	2.3153963	3.83E-66	3.04E-64
7	Rtn4rl1	17.036428	2.4327352	4.41E-65	3.45E-63
7	Iapp	16.901007	3.3694048	4.42E-64	3.43E-62
7	Vil1	16.846355	2.0522487	1.12E-63	8.60E-62
7	Arhgap24	16.83275	2.0740194	1.40E-63	1.07E-61
7	Amph	16.780172	2.0928295	3.41E-63	2.59E-61
7	Abcc8	16.765572	2.6692877	4.36E-63	3.28E-61
7	Myh14	16.735188	2.035694	7.26E-63	5.42E-61
7	Degs2	16.64442	2.0605674	3.32E-62	2.46E-60
7	Foxa2	16.5636	4.55168	1.28E-61	9.33E-60
7	Gdap1l1	16.525093	2.408352	2.42E-61	1.74E-59
7	Fam13a	16.507675	2.0692687	3.23E-61	2.29E-59
7	Rab27b	16.447319	2.1055474	8.77E-61	6.12E-59
7	Disp2	16.445866	5.1326365	8.98E-61	6.25E-59
7	Dock6	16.380136	2.1177053	2.65E-60	1.83E-58
7	Tmem184a	16.36126	2.313585	3.62E-60	2.49E-58
7	Abhd15	16.243008	5.002028	2.50E-59	1.71E-57
7	Fam83e	16.205038	3.1300733	4.65E-59	3.13E-57
7	Khdrbs3	16.122292	2.0637598	1.78E-58	1.18E-56
7	Slc37a1	16.095013	1.9417257	2.77E-58	1.82E-56
7	Slc8a1	16.080404	2.0226436	3.50E-58	2.30E-56
7	Bex2	15.991841	2.5774956	1.46E-57	9.56E-56
7	Ubqln2	15.990402	2.0942106	1.49E-57	9.75E-56
7	Fut2	15.833915	1.737705	1.82E-56	1.17E-54
7	Phf21b	15.82272	3.3344262	2.17E-56	1.39E-54
7	Mtmr7	15.819002	2.5347314	2.30E-56	1.47E-54
7	Rptoros	15.740984	4.4617934	7.92E-56	4.99E-54
7	Fmn2	15.720747	2.79544	1.09E-55	6.83E-54
7	Iglc3	15.632257	2.5828128	4.39E-55	2.72E-53
7	Ids	15.542099	2.760571	1.80E-54	1.10E-52
7	Syt13	15.474192	3.1170044	5.18E-54	3.11E-52
7	Tent5a	15.446179	1.833919	8.00E-54	4.78E-52
7	Sgms2	15.430231	1.5134715	1.03E-53	6.09E-52
7	Mboat2	15.383707	2.9736369	2.11E-53	1.24E-51
7	Rab3d	15.376258	2.281306	2.36E-53	1.39E-51
7	Kcnj3	15.374112	2.1465867	2.44E-53	1.43E-51
7	Atp8a2	15.347195	2.4981458	3.70E-53	2.16E-51
7	Bche	15.324233	2.2333863	5.27E-53	3.07E-51
7	Ivd	15.29991	1.868139	7.66E-53	4.43E-51
7	Aplp1	15.2989645	1.9001491	7.77E-53	4.48E-51
7	Arntl2	15.263369	2.4581609	1.34E-52	7.70E-51
7	Sema3e	15.187565	2.6752276	4.28E-52	2.43E-50
7	Neurl3	15.082398	2.4015436	2.11E-51	1.18E-49
7	Zdhhc14	15.066534	2.1545463	2.69E-51	1.50E-49
7	Pcsk1	14.981814	5.230203	9.65E-51	5.26E-49
7	Hnf1aos1	14.957043	1.7888621	1.40E-50	7.60E-49
7	Trp53i11	14.877501	2.186798	4.61E-50	2.49E-48
7	Usp53	14.874981	1.8613635	4.79E-50	2.58E-48
7	Adgrg1	14.80911	2.6782238	1.28E-49	6.80E-48
7	Anxa13	14.7803	2.6853743	1.96E-49	1.04E-47
7	Cdc14a	14.756375	1.8358554	2.80E-49	1.47E-47
7	Cpeb3	14.740269	1.7247242	3.55E-49	1.85E-47
7	Cry2	14.728558	2.217622	4.23E-49	2.20E-47
7	Wnk2	14.715938	1.829626	5.09E-49	2.64E-47
7	Stxbp1	14.70197	2.0758188	6.26E-49	3.23E-47
7	Phldb2	14.601118	2.00845	2.76E-48	1.42E-46
7	Scg3	14.548602	5.391434	5.96E-48	3.03E-46
7	Ccdc148	14.461798	2.3031113	2.11E-47	1.06E-45
7	Gm45486	14.45101	3.986168	2.47E-47	1.24E-45
7	Pisd	14.349567	1.9008796	1.07E-46	5.31E-45
7	Gne	14.3482895	2.122405	1.09E-46	5.40E-45
7	Sfrp5	14.30104	4.045122	2.16E-46	1.05E-44
7	Slc44a3	14.250238	1.920737	4.47E-46	2.17E-44
7	Unc13b	14.101899	2.2812474	3.70E-45	1.77E-43
7	Kif12	14.101273	4.1495233	3.73E-45	1.78E-43
7	Grid1	14.100269	1.6988645	3.78E-45	1.80E-43
7	Arsg	14.071675	2.077191	5.67E-45	2.69E-43
7	Sorbs2	14.021006	2.1853712	1.16E-44	5.46E-43
7	Snrk	14.014066	1.6739593	1.28E-44	6.01E-43
7	Snx24	13.920259	2.8225443	4.77E-44	2.22E-42
7	Styk1	13.858775	2.7852304	1.13E-43	5.20E-42
7	Atp6v0e2	13.854564	2.1878417	1.19E-43	5.50E-42
7	B230216N24Rik	13.8155	2.4895887	2.06E-43	9.38E-42
7	Ppp1r37	13.784632	1.7166445	3.15E-43	1.43E-41
7	Pamr1	13.773154	1.6632364	3.70E-43	1.67E-41
7	Smbd1	13.747852	5.476557	5.25E-43	2.35E-41
7	Gabrb3	13.737657	2.8539395	6.04E-43	2.70E-41
7	Tenm1	13.710121	2.7521617	8.83E-43	3.91E-41
7	Ppp1r1b	13.703804	3.4530263	9.63E-43	4.25E-41
7	Ret	13.656504	3.7722883	1.85E-42	8.01E-41
7	Serpina10	13.644953	2.9455464	2.16E-42	9.37E-41
7	Tecpr1	13.635175	1.8712873	2.47E-42	1.07E-40
7	Neurl1a	13.607273	1.9618926	3.63E-42	1.56E-40
7	Myt1	13.55946	5.1020765	6.96E-42	2.99E-40
7	Ocln	13.333164	1.6700405	1.48E-40	6.16E-39
7	Sez6l2	13.326433	1.9284922	1.62E-40	6.73E-39
7	Ern1	13.299509	1.9003497	2.33E-40	9.62E-39
7	Plet1	13.256624	1.9583911	4.13E-40	1.70E-38
7	Cracdl	13.218077	1.8586085	6.90E-40	2.81E-38
7	Acyp2	13.121253	1.8932135	2.49E-39	1.00E-37
7	Hsbp1l1	13.065419	3.145269	5.19E-39	2.08E-37
7	Id4	13.026806	2.2256644	8.61E-39	3.44E-37
7	Inppl1	13.0162	2.1073596	9.90E-39	3.94E-37
7	1810008I18Rik	13.01089	6.025754	1.06E-38	4.22E-37
7	Sult2b1	13.005437	1.8373532	1.14E-38	4.52E-37
7	Zdhhc1	12.972906	2.0602775	1.74E-38	6.85E-37
7	Rdh16f2	12.956192	4.042039	2.17E-38	8.49E-37
7	Fam117a	12.937328	1.659942	2.77E-38	1.08E-36
7	Tmem178b	12.908368	3.0004334	4.04E-38	1.56E-36
7	Lrrn3	12.862968	4.4838486	7.27E-38	2.78E-36
7	Kit	12.855944	1.6744723	7.96E-38	3.04E-36
7	Prkcz	12.852692	1.6078602	8.31E-38	3.16E-36
7	Cblc	12.846213	1.744719	9.03E-38	3.41E-36
7	Slc39a8	12.842317	3.805352	9.50E-38	3.58E-36
7	Wee2	12.822808	3.2279246	1.22E-37	4.57E-36
7	Prune2	12.802732	1.9518337	1.58E-37	5.90E-36
7	Pdzrn3	12.758475	2.6261811	2.80E-37	1.03E-35
7	Cacnb3	12.746328	1.5509876	3.27E-37	1.20E-35
7	Slc41a2	12.729937	4.5665016	4.03E-37	1.48E-35
7	Naip2	12.664215	2.0086198	9.33E-37	3.41E-35
7	9030622O22Rik	12.657404	5.8590345	1.02E-36	3.71E-35
7	Zfp618	12.616215	1.5967631	1.72E-36	6.21E-35
7	Il1rl2	12.608546	1.5876988	1.89E-36	6.82E-35
7	Sh3glb2	12.569413	1.63952	3.11E-36	1.11E-34
7	Flt3l	12.528484	2.050019	5.21E-36	1.85E-34
7	Cryba2	12.469491	2.804645	1.10E-35	3.86E-34
7	Galnt14	12.469318	1.6245791	1.10E-35	3.87E-34
7	Klhl32	12.431602	2.5237625	1.76E-35	6.15E-34
7	1700113H08Rik	12.415217	4.501914	2.16E-35	7.52E-34
7	Efcab1	12.338905	2.890656	5.59E-35	1.92E-33
7	Cacna1h	12.306876	3.5596817	8.32E-35	2.84E-33
7	Prom1	12.306565	2.8033872	8.35E-35	2.85E-33
7	Znrf3	12.13355	1.4729089	7.01E-34	2.33E-32
7	Tmigd3	12.119227	3.4433072	8.35E-34	2.77E-32
7	Rab37	12.109661	4.2217135	9.39E-34	3.11E-32
7	Upb1	12.094171	3.204654	1.13E-33	3.74E-32
7	Itln1	12.074051	2.358575	1.45E-33	4.77E-32
7	Arfgef3	12.060508	3.0442746	1.71E-33	5.62E-32
7	Sult1d1	12.048986	3.106225	1.96E-33	6.45E-32
7	Dpy19l4	12.0288925	1.7211292	2.50E-33	8.18E-32
7	Kcnj11	11.880388	3.8926582	1.50E-32	4.78E-31
7	Pak1	11.878099	1.3697793	1.54E-32	4.89E-31
7	Galnt5	11.788907	2.8988225	4.45E-32	1.40E-30
7	Slc35d3	11.779833	6.5287943	4.96E-32	1.55E-30
7	Ipo9	11.758735	2.023993	6.37E-32	1.97E-30
7	Inpp4a	11.735532	1.7928743	8.38E-32	2.59E-30
7	Cdk14	11.720773	1.5646725	9.98E-32	3.06E-30
7	Lrp11	11.686831	2.5937114	1.49E-31	4.53E-30
7	Rab27a	11.6778555	1.7499835	1.65E-31	5.01E-30
7	Gpr182	11.674886	3.7940092	1.71E-31	5.18E-30
7	Riiad1	11.652473	1.7526928	2.23E-31	6.72E-30
7	Nr3c2	11.632493	1.5884433	2.82E-31	8.45E-30
7	Gch1	11.578846	2.0914347	5.28E-31	1.57E-29
7	Ldlr	11.549787	1.5424875	7.40E-31	2.19E-29
7	Scn8a	11.541283	2.8043435	8.17E-31	2.41E-29
7	Cfap410	11.498677	2.311416	1.34E-30	3.90E-29
7	Ralgps1	11.496158	1.4772471	1.38E-30	4.01E-29
7	Ksr2	11.429353	3.6588411	2.98E-30	8.58E-29
7	Pkib	11.385725	2.4335394	4.93E-30	1.41E-28
7	Casr	11.216178	1.9314257	3.40E-29	9.54E-28
7	Rsph9	11.210286	2.043251	3.63E-29	1.02E-27
7	Gm16083	11.20714	3.06803	3.76E-29	1.05E-27
7	Sstr2	11.205024	3.7960076	3.85E-29	1.07E-27
7	Smim6	11.194352	2.590005	4.35E-29	1.21E-27
7	Serpina3j	11.1406355	2.8902128	7.95E-29	2.19E-27
7	Kcnk16	11.13913	3.9763956	8.09E-29	2.22E-27
7	Jade3	11.129399	2.0454414	9.02E-29	2.47E-27
7	Etv1	11.101937	2.107381	1.23E-28	3.35E-27
7	Sugp1	11.099579	1.4844822	1.26E-28	3.43E-27
7	Naip5	11.04175	2.6800811	2.40E-28	6.49E-27
7	Scamp5	11.0323925	2.7176778	2.67E-28	7.18E-27
7	Cap2	10.971685	1.797403	5.23E-28	1.40E-26
7	Lrrc8d	10.8376465	1.4039997	2.28E-27	6.00E-26
7	Sfmbt1	10.828396	1.3661828	2.53E-27	6.62E-26
7	Akap17b	10.808412	2.3144686	3.14E-27	8.18E-26
7	Sgsm3	10.790217	2.2029161	3.83E-27	9.89E-26
7	Unc79	10.736805	2.0075908	6.84E-27	1.75E-25
7	Cmtm4	10.72349	1.3914251	7.90E-27	2.02E-25
7	Capn13	10.715388	3.2029219	8.62E-27	2.20E-25
7	1700019D03Rik	10.694162	2.0685482	1.08E-26	2.76E-25
7	Cd200	10.667763	1.5499762	1.44E-26	3.65E-25
7	Camk2n2	10.62553	3.1476736	2.27E-26	5.73E-25
7	Tmem63a	10.606143	1.3946946	2.79E-26	7.03E-25
7	Pof1b	10.531457	1.103964	6.19E-26	1.54E-24
7	Ush1c	10.486452	2.2258158	9.97E-26	2.47E-24
7	AW551984	10.431967	3.225905	1.77E-25	4.35E-24
7	Ift57	10.42651	1.6305016	1.88E-25	4.60E-24
7	Stk32a	10.410305	3.6717622	2.23E-25	5.45E-24
7	Kiz	10.394817	1.4828786	2.62E-25	6.40E-24
7	Qsox1	10.378752	1.6803168	3.10E-25	7.56E-24
7	Nol4l	10.348444	1.6831323	4.25E-25	1.03E-23
7	Cenpv	10.345177	1.8225207	4.40E-25	1.06E-23
7	Dnah9	10.326991	1.3282588	5.32E-25	1.28E-23
7	Gck	10.320879	2.9440963	5.67E-25	1.36E-23
7	Plekhg3	10.2678795	1.2189368	9.83E-25	2.34E-23
7	Dgkh	10.248844	1.273445	1.20E-24	2.84E-23
7	Trpm2	10.186232	2.1994245	2.28E-24	5.35E-23
7	Slc36a1	10.140587	1.6300619	3.65E-24	8.52E-23
7	Smim5	10.115732	2.8230476	4.70E-24	1.10E-22
7	Gm11963	10.093799	4.2271585	5.88E-24	1.36E-22
7	Agt	10.090045	1.9163293	6.11E-24	1.41E-22
7	Cxxc4	10.081322	3.5248296	6.68E-24	1.54E-22
7	Rhpn2	10.022896	1.8886592	1.21E-23	2.76E-22
7	Tcerg1l	10.010986	2.243426	1.36E-23	3.11E-22
7	Lysmd2	10.000557	2.1669343	1.52E-23	3.44E-22
7	Wars1	9.920703	1.485809	3.38E-23	7.56E-22
7	A330023F24Rik	9.915404	1.3957465	3.57E-23	7.96E-22
7	Rnf103	9.891256	1.5102707	4.54E-23	1.01E-21
7	Cttnbp2	9.870568	1.3916379	5.58E-23	1.23E-21
7	Srrm3	9.865039	3.4547744	5.90E-23	1.30E-21
7	Dclk2	9.844439	2.5356197	7.24E-23	1.59E-21
7	Rgl3	9.8157015	1.8294467	9.64E-23	2.11E-21
7	Trim2	9.80574	1.6307187	1.06E-22	2.31E-21
7	Kcnk3	9.804052	3.9680202	1.08E-22	2.35E-21
7	Slc22a22	9.80113	2.4050803	1.11E-22	2.41E-21
7	Tmem191	9.784874	1.8761525	1.31E-22	2.82E-21
7	Tmc6	9.780168	1.4742718	1.37E-22	2.95E-21
7	Grid2	9.721826	1.7514936	2.43E-22	5.17E-21
7	Chrm3	9.687233	3.064596	3.42E-22	7.22E-21
7	Scml4	9.673906	2.8583815	3.89E-22	8.20E-21
7	Per2	9.596111	2.1151006	8.30E-22	1.72E-20
7	Mthfd1l	9.576607	1.6433977	1.00E-21	2.07E-20
7	Txndc12	9.542596	1.4245967	1.39E-21	2.86E-20
7	Camkk2	9.488803	2.210861	2.34E-21	4.77E-20
7	Efcab5	9.473078	1.9754345	2.72E-21	5.53E-20
7	Gm47071	9.418149	2.991173	4.59E-21	9.28E-20
7	Tspan2	9.409832	1.8969835	4.97E-21	1.00E-19
7	Cdc25b	9.387716	1.6386971	6.13E-21	1.23E-19
7	Serpinb12	9.355851	1.4599556	8.29E-21	1.66E-19
7	Tox2	9.350043	3.1582732	8.76E-21	1.75E-19
7	Gm4791	9.324485	2.4001093	1.12E-20	2.21E-19
7	Ro60	9.316941	1.1967623	1.20E-20	2.37E-19
7	Mthfd2	9.316633	1.514999	1.20E-20	2.38E-19
7	Mapre3	9.31522	1.347779	1.22E-20	2.40E-19
7	Erich5	9.307753	2.3972776	1.31E-20	2.57E-19
7	Lgals2	9.305617	1.4901388	1.33E-20	2.62E-19
7	Ftx	9.289603	1.2447846	1.55E-20	3.04E-19
7	Myef2	9.277694	1.292055	1.73E-20	3.39E-19
7	Nexmif	9.2509165	1.9663177	2.23E-20	4.32E-19
7	Itpr1	9.233693	1.2270889	2.61E-20	5.06E-19
7	Rasd1	9.205703	1.4672093	3.39E-20	6.54E-19
7	Msrb1	9.182162	1.3670248	4.23E-20	8.12E-19
7	Gm15675	9.103529	2.9753659	8.74E-20	1.66E-18
7	Cftr	9.086108	1.3120339	1.03E-19	1.93E-18
7	Tmem107	9.066632	1.1888599	1.23E-19	2.30E-18
7	Rnf141	9.058389	1.4456714	1.32E-19	2.47E-18
7	Syp	9.0427885	3.0229182	1.53E-19	2.84E-18
7	Myo7b	9.0337715	1.8838484	1.66E-19	3.08E-18
7	Clca3a1	9.011066	1.243224	2.04E-19	3.76E-18
7	Barx2	9.00921	1.6604563	2.08E-19	3.82E-18
7	Scamp1	9.000886	1.2110654	2.24E-19	4.11E-18
7	Sgsm1	8.992122	2.2609437	2.43E-19	4.45E-18
7	Nt5c2	8.988017	1.193623	2.52E-19	4.62E-18
7	C2cd5	8.956387	1.3368803	3.35E-19	6.09E-18
7	Cyb561	8.935618	1.1663156	4.05E-19	7.32E-18
7	Arhgap39	8.929452	1.4678152	4.28E-19	7.74E-18
7	Cln3	8.922237	1.3462574	4.57E-19	8.24E-18
7	Ttc28	8.898887	1.3989862	5.64E-19	1.01E-17
7	Ldlrad4	8.892061	1.0143014	6.00E-19	1.08E-17
7	Sez6l	8.889552	1.3922985	6.14E-19	1.10E-17
7	Tuba4a	8.850517	1.5381969	8.71E-19	1.55E-17
7	Morn2	8.843999	1.1480495	9.24E-19	1.64E-17
7	Sorcs2	8.787817	1.046226	1.52E-18	2.68E-17
7	Prkacb	8.763779	1.2889507	1.89E-18	3.30E-17
7	Smoc2	8.74909	1.4281666	2.15E-18	3.76E-17
7	Samd12	8.728087	1.0906539	2.59E-18	4.51E-17
7	Rfx2	8.706261	2.1254122	3.14E-18	5.44E-17
7	3300002A11Rik	8.694627	2.2042756	3.48E-18	6.02E-17
7	Ramp1	8.678634	2.5841875	4.01E-18	6.91E-17
7	Ppp5c	8.6418	1.150534	5.53E-18	9.53E-17
7	Tfap4	8.626605	2.3914587	6.32E-18	1.08E-16
7	Txndc5	8.621522	1.1580812	6.61E-18	1.13E-16
7	Zfp516	8.608452	1.2118807	7.41E-18	1.26E-16
7	Atp8b1	8.589811	1.2792506	8.71E-18	1.48E-16
7	Cpe	8.562837	2.7610323	1.10E-17	1.86E-16
7	Gm29863	8.562697	1.9250567	1.10E-17	1.86E-16
7	Pwwp3b	8.554417	2.4528396	1.18E-17	2.00E-16
7	Smox	8.54717	1.1608346	1.26E-17	2.13E-16
7	Tmod2	8.544225	1.97227	1.29E-17	2.18E-16
7	Dmpk	8.544155	1.139469	1.29E-17	2.18E-16
7	Adamts17	8.50678	1.2982528	1.79E-17	2.99E-16
7	Cacna1e	8.469194	1.7531883	2.47E-17	4.11E-16
7	Stx18	8.465566	1.216256	2.55E-17	4.23E-16
7	Csf2rb2	8.462606	1.801447	2.61E-17	4.34E-16
7	Bmi1	8.459662	1.3566824	2.68E-17	4.45E-16
7	Kcnh3	8.436301	2.5285873	3.28E-17	5.38E-16
7	Entpd3	8.416042	1.2556458	3.89E-17	6.37E-16
7	Lratd2	8.399585	2.4875796	4.48E-17	7.31E-16
7	Tmprss2	8.396761	1.2462956	4.59E-17	7.48E-16		Mature mTEC Ctrl
7	Zfp704	8.382533	1.0632452	5.18E-17	8.41E-16
7	Trmt9b	8.371781	2.2202303	5.68E-17	9.19E-16
7	Cyfip2	8.355913	1.3931038	6.49E-17	1.05E-15
7	C1qtnf4	8.34088	1.5782001	7.37E-17	1.19E-15
7	Slc16a11	8.3319845	2.3115497	7.95E-17	1.28E-15
7	Trim14	8.307851	1.2970985	9.75E-17	1.56E-15
7	Rgs7	8.29656	1.686182	1.07E-16	1.71E-15
7	Trib1	8.291943	1.164558	1.11E-16	1.77E-15
7	Ntn4	8.28638	2.2158155	1.17E-16	1.86E-15
7	Map9	8.263389	1.4247355	1.42E-16	2.25E-15
7	Arg1	8.22097	2.3832498	2.02E-16	3.19E-15
7	Stk38l	8.217143	1.2412418	2.08E-16	3.28E-15
7	Anks4b	8.179225	1.0386965	2.86E-16	4.46E-15
7	Man1c1	8.176709	2.3184142	2.92E-16	4.56E-15
7	Tspyl4	8.167847	1.4703242	3.14E-16	4.90E-15
7	Cacna1d	8.1651	1.2963736	3.21E-16	5.01E-15
7	Fam221a	8.149877	1.5847586	3.64E-16	5.64E-15
7	Ppp6r2	8.137985	1.1585411	4.02E-16	6.20E-15
7	Castor2	8.11818	1.5855842	4.73E-16	7.28E-15
7	Unc13a	8.101506	2.195376	5.43E-16	8.32E-15
7	Drc1	8.062135	2.0226157	7.50E-16	1.14E-14
7	Tlcd4	8.023894	2.205508	1.02E-15	1.55E-14
7	Acot7	8.0113	1.2748284	1.14E-15	1.71E-14
7	Chsy3	8.010633	1.4753557	1.14E-15	1.72E-14
7	Slc35a1	8.0080185	1.2654183	1.17E-15	1.75E-14
7	Lman2l	7.98661	1.1966544	1.39E-15	2.08E-14
7	Cerk	7.975008	1.887818	1.52E-15	2.27E-14
7	Astn2	7.9064965	2.032754	2.65E-15	3.90E-14
7	Epb41l4a	7.906006	1.4684471	2.66E-15	3.91E-14
7	Ptch1	7.88597	1.7442575	3.12E-15	4.57E-14
7	H2-Q2	7.8772798	1.3375962	3.35E-15	4.89E-14
7	Samd8	7.8581667	1.3994262	3.90E-15	5.69E-14
7	Gstz1	7.845858	1.1662097	4.30E-15	6.26E-14
7	Rundc1	7.8340297	1.9721122	4.72E-15	6.87E-14
7	Fosb	7.826251	1.3814405	5.03E-15	7.30E-14
7	Mapk8ip1	7.782814	1.4696399	7.09E-15	1.02E-13
7	Gm57304	7.7761855	1.3155702	7.47E-15	1.08E-13
7	Slc1a5	7.7602005	2.0445611	8.48E-15	1.22E-13
7	Cnksr3	7.7498217	1.2162355	9.20E-15	1.32E-13
7	Ppargc1a	7.7248273	2.2545187	1.12E-14	1.60E-13
7	Usp2	7.650017	1.9901396	2.01E-14	2.83E-13
7	Eda	7.6218734	1.4375547	2.50E-14	3.49E-13
7	Rab3a	7.590419	1.24181	3.19E-14	4.43E-13
7	Tmem184b	7.5876465	1.027458	3.26E-14	4.52E-13
7	Cmah	7.532326	2.1789324	4.98E-14	6.83E-13
7	Zcchc14	7.5035524	1.2081046	6.21E-14	8.43E-13
7	Mlxip	7.495946	1.1635475	6.58E-14	8.92E-13
7	Samd10	7.493452	1.4606837	6.71E-14	9.08E-13
7	Comtd1	7.4929686	1.108187	6.73E-14	9.11E-13
7	Homer2	7.4292474	1.3721026	1.09E-13	1.46E-12
7	1700110K17Rik	7.3988953	1.4202359	1.37E-13	1.82E-12
7	Sfxn2	7.3570585	1.9198481	1.88E-13	2.47E-12
7	Myo15b	7.3518696	1.0355487	1.95E-13	2.56E-12
7	Dach2	7.3362284	1.791263	2.20E-13	2.87E-12
7	Inpp5j	7.281838	1.562997	3.29E-13	4.24E-12
7	Trp53bp2	7.2673283	1.1497458	3.67E-13	4.72E-12
7	Slc18a1	7.233483	1.1767005	4.71E-13	6.01E-12
7	Cpeb2	7.224463	1.0498298	5.03E-13	6.41E-12
7	1700088E04Rik	7.176492	1.7030883	7.15E-13	9.00E-12
7	Ttc39a	7.1750307	1.0589576	7.23E-13	9.09E-12
7	Plpp6	7.1656375	1.2740101	7.74E-13	9.69E-12
7	Odf2l	7.1386914	1.0060866	9.42E-13	1.17E-11
7	Ift80	7.130184	1.4793422	1.00E-12	1.25E-11
7	Abca3	7.129741	1.0223081	1.01E-12	1.25E-11
7	Gal3st1	7.0826015	1.5582355	1.41E-12	1.74E-11
7	Marveld3	7.0513377	1.0675513	1.77E-12	2.16E-11
7	Micu3	7.0505905	1.0739602	1.78E-12	2.17E-11
7	Sbk1	7.0230513	1.634447	2.17E-12	2.62E-11
7	Wdr6	7.0207806	1.5267113	2.21E-12	2.67E-11
7	Mettl25	7.0207515	1.5258323	2.21E-12	2.67E-11
7	Muc3a	6.989026	1.5979521	2.77E-12	3.33E-11
7	Dync2li1	6.9530454	1.2815065	3.57E-12	4.27E-11
7	Slc35f5	6.9080043	1.1850749	4.92E-12	5.83E-11
7	Faah	6.893341	1.137566	5.45E-12	6.45E-11
7	Ctdsp2	6.845363	1.0121281	7.63E-12	8.91E-11
7	Mapk9	6.834219	1.0668812	8.25E-12	9.58E-11
7	Ccdc66	6.830711	1.1793643	8.45E-12	9.81E-11
7	Tor3a	6.8024464	1.0888758	1.03E-11	1.19E-10
7	Tmem30b	6.772801	1.0080206	1.26E-11	1.45E-10
7	Itpk1	6.770992	1.173384	1.28E-11	1.46E-10
7	Camk2b	6.7678976	1.0868518	1.31E-11	1.49E-10
7	Mfn2	6.750722	1.3585681	1.47E-11	1.68E-10
7	Uck2	6.7499456	1.1142266	1.48E-11	1.69E-10
7	Gfod2	6.737249	1.2570746	1.61E-11	1.84E-10
7	Scin	6.7030077	1.6882949	2.04E-11	2.31E-10
7	Rpgr	6.690311	1.2285612	2.23E-11	2.51E-10
7	Syt11	6.621975	1.1619009	3.54E-11	3.94E-10
7	Wdr13	6.6020455	1.220188	4.06E-11	4.50E-10
7	Camsap2	6.576678	1.0269768	4.81E-11	5.29E-10
7	Med25	6.5586014	1.0504551	5.43E-11	5.96E-10
7	Sncb	6.5254292	1.1130319	6.78E-11	7.40E-10
7	Gm12146	6.5208406	1.5221	6.99E-11	7.62E-10
7	Zbtb4	6.4976006	1.1868854	8.16E-11	8.84E-10
7	Spef2	6.494645	1.1848099	8.32E-11	9.00E-10
7	9130230L23Rik	6.438226	1.1428468	1.21E-10	1.29E-09
7	Mindy1	6.4274445	1.0366782	1.30E-10	1.39E-09
7	Aldh1a3	6.4207134	1.5054786	1.36E-10	1.45E-09
7	Pbx2	6.415517	1.1663182	1.40E-10	1.49E-09
7	Gm33989	6.4072037	1.0386257	1.48E-10	1.57E-09
7	Clcn5	6.4037247	1.0123698	1.52E-10	1.61E-09
7	Hexa	6.4035015	1.002261	1.52E-10	1.61E-09
7	Mlph	6.399396	1.166581	1.56E-10	1.65E-09
7	Rptn	6.3764415	1.2049233	1.81E-10	1.91E-09
7	Abcc3	6.3568892	1.1546689	2.06E-10	2.16E-09
7	Zfhx2	6.3300824	1.2284412	2.45E-10	2.57E-09
7	Zmat3	6.306714	1.011485	2.85E-10	2.97E-09
7	Dcun1d2	6.2021046	1.3258197	5.57E-10	5.69E-09
7	Smim26	6.1855187	1.0336204	6.19E-10	6.29E-09
7	Fam210b	6.160001	1.187126	7.27E-10	7.36E-09
7	Intu	6.107954	1.0982625	1.01E-09	1.01E-08
7	Rps6ka1	6.057211	1.0168612	1.39E-09	1.37E-08
7	Poc1b	5.8874516	1.2281722	3.92E-09	3.76E-08
7	Tmc5	5.835317	1.0737973	5.37E-09	5.06E-08
7	Cep104	5.8305964	1.104326	5.52E-09	5.19E-08
7	Fosl2	5.805866	1.0015948	6.40E-09	5.99E-08
7	Malrd1	5.7829337	1.0297903	7.34E-09	6.83E-08
7	Hace1	5.78111	1.0951653	7.42E-09	6.90E-08
7	Prepl	5.7748475	1.2099668	7.70E-09	7.15E-08
7	Slc27a2	5.764725	1.2431339	8.18E-09	7.57E-08
7	Nebl	5.741368	1.0462259	9.39E-09	8.64E-08
7	Slc25a35	5.7060833	1.2233443	1.16E-08	1.05E-07
7	Ulk1	5.692665	1.2860944	1.25E-08	1.14E-07
7	Cilk1	5.629218	1.0332123	1.81E-08	1.62E-07
7	Rps6kc1	5.6201506	1.0315819	1.91E-08	1.70E-07
7	Coq10a	5.588912	1.0714265	2.28E-08	2.03E-07
7	Wdr35	5.5795665	1.2015078	2.41E-08	2.13E-07
7	Ptprt	5.48253	1.0952882	4.19E-08	3.64E-07
7	Manba	5.414795	1.0354339	6.14E-08	5.24E-07
7	Ddx55	5.330968	1.027684	9.77E-08	8.18E-07
7	Fsd1l	5.3289022	1.1050688	9.88E-08	8.26E-07
7	B9d2	5.290142	1.1169391	1.22E-07	1.01E-06
7	Plekhg5	5.261574	1.0236882	1.43E-07	1.17E-06
7	Gm14207	5.23577	1.0090601	1.64E-07	1.35E-06
7	Kyat1	5.2112923	1.1125853	1.88E-07	1.53E-06
7	Phlda1	5.209758	1.0464388	1.89E-07	1.54E-06
7	Tcaf1	5.143414	1.0303673	2.70E-07	2.16E-06
7	Tmx4	5.1360383	1.0340397	2.81E-07	2.24E-06
7	Pcgf6	5.1282196	1.070274	2.92E-07	2.33E-06
7	Tff3	5.0883646	1.3375989	3.61E-07	2.85E-06
7	Smco4	5.057452	1.1083829	4.25E-07	3.33E-06
7	Fbxo33	5.0418735	1.0134758	4.61E-07	3.60E-06
7	Dpp9	5.027404	1.0101938	4.97E-07	3.87E-06
7	Tfrc	4.882437	1.2201071	1.05E-06	7.91E-06
7	Alkbh8	4.6464844	1.0032276	3.38E-06	2.41E-05
8	Cxcl12	40.591217	5.9193525	0	0	Mature cTEC		Perinatal cTEC	Perinatal/Mature cTEC Ctrl
8	Kitl	32.16126	3.938773	6.15E-227	9.76E-224	Perinatal cTEC			Perinatal/Mature cTEC Ctrl
8	Grm8	31.368597	4.506611	5.43E-216	6.80E-213				Perinatal/Mature cTEC Ctrl
8	Synm	31.269722	4.2085743	1.20E-214	1.37E-211	Mature cTEC		Adult cTEC	Perinatal/Mature cTEC Ctrl
8	Kcnk2	30.908457	4.483967	9.19E-210	9.95E-207	Perinatal cTEC			Perinatal/Mature cTEC Ctrl
8	Snhg11	30.884205	4.930867	1.95E-209	2.02E-206	Mature cTEC		Adult cTEC	Perinatal/Mature cTEC Ctrl
8	Cds1	30.849812	3.8237457	5.63E-209	5.59E-206	Mature mTEC		Adult cTEC	Perinatal/Mature cTEC Ctrl
8	Psmb11	30.229496	5.6415367	9.71E-201	8.89E-198	Perinatal cTEC			Perinatal/Mature cTEC Ctrl
8	Frmd6	30.10174	3.7931802	4.60E-199	4.06E-196	Perinatal cTEC			Perinatal/Mature cTEC Ctrl
8	Gucy1a2	30.023977	4.0878773	4.77E-198	3.92E-195			Adult cTEC	Perinatal/Mature cTEC Ctrl
8	Ust	29.948711	4.039395	4.57E-197	3.51E-194	Perinatal cTEC			Perinatal/Mature cTEC Ctrl
8	Pkhd1l1	29.649973	5.259862	3.39E-193	2.38E-190	Perinatal cTEC			Perinatal/Mature cTEC Ctrl
8	Diras2	27.215101	4.887132	4.30E-163	2.23E-160	Mature mTEC		Adult cTEC	Perinatal/Mature cTEC Ctrl
8	Cd83	27.001436	4.818358	1.42E-160	6.91E-158	Perinatal cTEC			Perinatal/Mature cTEC Ctrl
8	Dact2	26.109808	3.3732097	2.82E-150	1.16E-147	Perinatal cTEC			Perinatal/Mature cTEC Ctrl
8	Pithd1	25.942259	3.6219358	2.22E-148	8.68E-146	Perinatal cTEC			Perinatal/Mature cTEC Ctrl
8	Abat	25.805058	4.890504	7.78E-147	2.85E-144	Perinatal cTEC			Perinatal/Mature cTEC Ctrl
8	Slc4a4	25.714321	3.6585636	8.08E-146	2.92E-143	Perinatal cTEC			Perinatal/Mature cTEC Ctrl
8	Tgfbr3	25.173536	2.868083	7.81E-140	2.55E-137	Mature mTEC		Perinatal cTEC	Perinatal/Mature cTEC Ctrl
8	Osbpl10	25.061691	2.9630892	1.30E-138	4.19E-136	Perinatal cTEC			Perinatal/Mature cTEC Ctrl
8	Tgfbr2	24.827967	3.5610228	4.47E-136	1.38E-133
8	Akap12	24.8079	2.8920496	7.37E-136	2.25E-133
8	Nin	24.482313	3.0054402	2.28E-132	6.46E-130
8	Mtss2	23.745245	2.7164896	1.23E-124	3.02E-122
8	Mgat3	23.628004	2.6940856	1.99E-123	4.78E-121
8	Syngr1	23.576818	4.6605844	6.67E-123	1.56E-120
8	Spock2	23.571032	3.437671	7.64E-123	1.75E-120
8	Boc	23.325735	2.390109	2.43E-120	5.26E-118
8	P4ha3	23.29965	4.677285	4.47E-120	9.50E-118
8	Amotl1	22.78483	2.2876456	6.48E-115	1.26E-112
8	Cpt1a	22.60019	2.60097	4.32E-113	7.97E-111
8	Lpcat2	22.585848	2.7680228	5.97E-113	1.09E-110
8	Sfxn1	22.446375	2.669926	1.39E-111	2.49E-109
8	Dsc3	22.37104	2.4189622	7.54E-111	1.32E-108
8	Ankrd44	22.344145	3.137716	1.38E-110	2.36E-108
8	Samd5	22.205763	3.4732716	3.02E-109	5.14E-107
8	Hgsnat	22.036701	2.4962091	1.28E-107	2.12E-105
8	Carmn	22.02475	3.2382634	1.67E-107	2.74E-105
8	Copz2	21.817106	2.5723066	1.60E-105	2.52E-103
8	Slc36a1	21.676096	3.4244645	3.45E-104	5.30E-102
8	Rassf5	21.672388	3.6112907	3.74E-104	5.71E-102
8	Cpne8	21.64136	2.656297	7.33E-104	1.11E-101
8	Fmo1	21.641258	3.7526	7.35E-104	1.11E-101
8	Castor1	21.59383	4.091555	2.05E-103	3.06E-101
8	Mitf	21.457779	3.5565448	3.86E-102	5.64E-100
8	Opcml	21.145716	3.8040342	3.02E-99	4.28E-97
8	Shisa6	20.709522	3.3721874	2.84E-95	3.76E-93
8	Slc2a13	20.605513	2.7421288	2.45E-94	3.19E-92
8	Psat1	20.568552	3.5852065	5.25E-94	6.76E-92
8	Angpt1	20.422047	2.6509385	1.07E-92	1.34E-90
8	Jag2	20.417826	2.551776	1.16E-92	1.45E-90
8	Cpeb1	20.28019	4.2623158	1.92E-91	2.35E-89
8	Lamc1	20.096779	2.940259	7.87E-90	9.47E-88
8	Gmpr	20.084387	2.3304203	1.01E-89	1.20E-87
8	Dock8	20.05764	2.8471692	1.73E-89	2.04E-87
8	Snap91	20.006144	2.561569	4.87E-89	5.71E-87
8	Bnc2	19.99714	3.1319482	5.83E-89	6.81E-87
8	Dennd5b	19.913841	2.3598244	3.09E-88	3.57E-86
8	Calcoco1	19.854876	2.8562174	1.00E-87	1.15E-85
8	Olfml1	19.808767	4.407618	2.50E-87	2.84E-85
8	Ppp1r9a	19.754757	3.400176	7.30E-87	8.16E-85
8	Rassf2	19.746246	2.3305004	8.64E-87	9.62E-85
8	Ufsp1	19.668282	2.6329787	4.03E-86	4.45E-84
8	Pik3ip1	19.636566	2.576019	7.53E-86	8.27E-84
8	Egflam	19.619154	3.7698765	1.06E-85	1.16E-83
8	Frem2	19.549768	4.277639	4.14E-85	4.49E-83
8	Tspan9	19.335257	3.2872412	2.71E-83	2.81E-81
8	Nqo1	19.331013	2.724341	2.95E-83	3.04E-81
8	Srgap3	19.040598	2.247943	7.86E-81	7.61E-79
8	Cth	19.031002	3.8970003	9.44E-81	9.11E-79
8	Grap2	18.848358	4.1897407	3.03E-79	2.82E-77
8	Pcdh15	18.604425	2.879913	2.96E-77	2.68E-75
8	AI646519	18.449562	3.4457395	5.26E-76	4.54E-74
8	Pgm5	18.378021	2.7323155	1.97E-75	1.67E-73
8	Srebf1	18.373203	2.5363314	2.15E-75	1.82E-73
8	Ttc23	18.257818	2.0609467	1.79E-74	1.49E-72
8	Bcl11a	18.098202	2.0237503	3.29E-73	2.69E-71
8	Igsf3	18.040022	2.063452	9.45E-73	7.63E-71
8	Gm56555	18.021576	2.2936182	1.32E-72	1.06E-70
8	Dll4	17.956339	3.640558	4.28E-72	3.39E-70
8	Sparc	17.90808	2.374084	1.02E-71	7.99E-70
8	Xrcc5	17.813671	2.0374405	5.54E-71	4.29E-69
8	Tns1	17.727797	3.318141	2.56E-70	1.95E-68
8	Pygb	17.68285	2.520849	5.68E-70	4.33E-68
8	Rgcc	17.682549	3.1133242	5.72E-70	4.34E-68
8	Setd7	17.625349	2.1700802	1.57E-69	1.17E-67
8	Ccnjl	17.56745	2.499803	4.37E-69	3.21E-67
8	Tom1l1	17.498016	2.034163	1.48E-68	1.07E-66
8	Tbc1d2b	17.434635	2.3077235	4.50E-68	3.21E-66
8	Shisa2	17.361816	2.1530185	1.61E-67	1.13E-65
8	Smad3	17.262989	2.6434047	8.94E-67	6.22E-65
8	Npnt	17.203915	2.2426836	2.48E-66	1.71E-64
8	Cracdl	17.197083	2.4772456	2.79E-66	1.92E-64
8	Cep126	17.18403	2.2993603	3.50E-66	2.40E-64
8	Enpep	17.173922	3.184416	4.16E-66	2.83E-64
8	Fasn	17.014357	3.0419242	6.43E-65	4.28E-63
8	Clip4	16.979301	2.5052407	1.17E-64	7.65E-63
8	Scarf2	16.969439	4.4943423	1.38E-64	9.00E-63
8	Rbp1	16.966679	2.6133962	1.45E-64	9.38E-63
8	Mir205hg	16.955957	1.9305197	1.74E-64	1.12E-62
8	Arhgap10	16.945461	1.9872307	2.08E-64	1.33E-62
8	Nefm	16.919756	3.8277535	3.22E-64	2.05E-62
8	Rnd3	16.905945	2.132677	4.07E-64	2.58E-62
8	Prkcq	16.830774	4.5898614	1.45E-63	9.12E-62
8	Scn1a	16.794924	4.937073	2.66E-63	1.66E-61
8	Fam110b	16.777288	2.8938196	3.58E-63	2.22E-61
8	Scnn1a	16.60785	2.3782141	6.11E-62	3.69E-60
8	Wscd1	16.599136	3.2892468	7.07E-62	4.25E-60
8	4933439K11Rik	16.596308	2.8379774	7.41E-62	4.45E-60
8	Mfsd12	16.592691	3.1688166	7.87E-62	4.71E-60
8	Adgrg2	16.45604	2.3481505	7.59E-61	4.38E-59
8	Bicd2	16.302351	2.3588092	9.50E-60	5.40E-58
8	Frmd4b	16.275358	1.9703491	1.48E-59	8.35E-58
8	Hey1	16.197765	2.9809275	5.23E-59	2.91E-57
8	Plekhb1	16.110373	4.438292	2.16E-58	1.19E-56
8	Ackr4	16.090277	3.4235463	2.98E-58	1.63E-56
8	Ccdc6	16.065006	1.870406	4.49E-58	2.45E-56
8	Irs2	16.04035	1.8969173	6.68E-58	3.63E-56
8	Map4k5	16.034027	1.963867	7.39E-58	4.00E-56
8	Dhrs3	15.860088	1.9773395	1.20E-56	6.31E-55
8	Sgsm2	15.758883	2.3127794	5.97E-56	3.13E-54
8	Tinagl1	15.70725	2.4613576	1.35E-55	7.06E-54
8	Trpm2	15.664547	2.9784532	2.64E-55	1.37E-53
8	Afap1l2	15.438701	1.8380417	8.99E-54	4.55E-52
8	Neurl2	15.330752	5.150741	4.76E-53	2.35E-51
8	Cd200	15.298041	1.9693878	7.88E-53	3.88E-51
8	Zfyve21	15.210893	2.3343642	2.99E-52	1.45E-50
8	Dennd2c	15.196518	2.8045208	3.73E-52	1.80E-50
8	Bicc1	15.022083	2.9159467	5.26E-51	2.50E-49
8	Rhoq	14.987378	2.3569257	8.88E-51	4.15E-49
8	Mmp2	14.981616	3.828416	9.68E-51	4.52E-49
8	Adamts2	14.961002	3.305674	1.32E-50	6.14E-49
8	Myof	14.938424	1.9810328	1.85E-50	8.52E-49
8	Ivd	14.865412	1.7491858	5.53E-50	2.51E-48
8	Inpp5a	14.803173	1.9185019	1.40E-49	6.32E-48
8	Zfp704	14.747609	1.69335	3.19E-49	1.42E-47
8	Cdh3	14.550975	1.6862761	5.76E-48	2.51E-46
8	Gm14207	14.515875	2.5834887	9.61E-48	4.14E-46
8	Tmem184b	14.498514	1.9176382	1.24E-47	5.31E-46
8	Penk	14.484923	2.8183692	1.51E-47	6.44E-46
8	Ctnna3	14.469156	2.7737246	1.90E-47	8.07E-46
8	Tln2	14.304386	2.5602422	2.05E-46	8.51E-45
8	Mtcl1	14.291299	3.9911606	2.48E-46	1.02E-44
8	Mbnl3	14.217148	2.5014553	7.17E-46	2.92E-44
8	Msrb3	14.16133	2.0030138	1.59E-45	6.42E-44
8	Adk	14.152815	1.7688866	1.79E-45	7.21E-44
8	Gpx8	14.121742	2.9420676	2.79E-45	1.11E-43
8	Ugdh	14.057914	1.7069813	6.89E-45	2.70E-43
8	Aldh1l1	14.0348835	3.036071	9.54E-45	3.72E-43
8	Shisal1	13.985498	3.061716	1.91E-44	7.40E-43
8	Gm34016	13.962913	6.2066274	2.62E-44	1.01E-42
8	Kremen1	13.829993	2.0228803	1.68E-43	6.36E-42
8	Disp1	13.818855	2.3415961	1.96E-43	7.40E-42
8	Cdk20	13.78307	3.259089	3.22E-43	1.21E-41
8	Osmr	13.722025	1.5438591	7.49E-43	2.79E-41
8	Maf	13.715726	1.615625	8.17E-43	3.04E-41
8	Gpm6b	13.663177	3.210581	1.68E-42	6.19E-41
8	Trim29	13.652858	1.4528885	1.94E-42	7.10E-41
8	Slco2b1	13.641289	4.551291	2.28E-42	8.30E-41
8	Focad	13.608654	2.45407	3.56E-42	1.29E-40
8	Igfbp7	13.606733	3.9882665	3.65E-42	1.32E-40
8	Adarb1	13.517877	2.8283997	1.23E-41	4.37E-40
8	Mpped2	13.51776	1.6551887	1.23E-41	4.37E-40
8	Epb41l4a	13.491126	2.072116	1.76E-41	6.22E-40
8	Unc119	13.482592	2.2557094	1.98E-41	6.97E-40
8	Ccdc80	13.479306	2.4938183	2.07E-41	7.26E-40
8	Yap1	13.425138	1.9369596	4.31E-41	1.50E-39
8	Hspb8	13.374321	1.8651817	8.54E-41	2.95E-39
8	Eda	13.350104	1.9561838	1.18E-40	4.07E-39
8	Ednrb	13.327998	5.603862	1.59E-40	5.45E-39
8	Pdzrn3	13.286493	2.694793	2.77E-40	9.39E-39
8	Wwtr1	13.219425	1.8095905	6.78E-40	2.27E-38
8	Ltbr	13.215091	1.6638831	7.18E-40	2.40E-38
8	Klhl8	13.192246	2.5448613	9.72E-40	3.23E-38
8	Astn2	13.177755	2.6280777	1.18E-39	3.90E-38
8	Ppic	13.159362	2.3300543	1.50E-39	4.97E-38
8	Fstl1	13.155253	1.6744479	1.59E-39	5.24E-38
8	Nkain4	13.151222	2.664625	1.67E-39	5.52E-38
8	Zfp385b	13.039089	2.3784416	7.33E-39	2.36E-37
8	Fkbp9	12.975181	2.0103974	1.69E-38	5.39E-37
8	Lonrf1	12.96554	1.6662465	1.92E-38	6.09E-37
8	Rffl	12.869763	1.7917328	6.66E-38	2.08E-36
8	Myo5a	12.826177	2.5023232	1.17E-37	3.63E-36
8	Fbxo10	12.824861	1.8696438	1.19E-37	3.69E-36
8	Dstyk	12.80489	1.5369278	1.54E-37	4.76E-36
8	Gch1	12.720557	1.9883735	4.55E-37	1.38E-35
8	Adhfe1	12.699795	4.227305	5.93E-37	1.79E-35
8	Wwc2	12.678104	1.867755	7.82E-37	2.36E-35
8	Mdga1	12.634921	3.091948	1.36E-36	4.04E-35
8	Bcr	12.628336	1.4646928	1.47E-36	4.39E-35
8	Septin10	12.546089	1.8195101	4.18E-36	1.23E-34
8	Prxl2c	12.443884	1.5567238	1.51E-35	4.36E-34
8	Gm1673	12.429239	2.273934	1.81E-35	5.22E-34
8	Slc45a4	12.404692	1.8018677	2.46E-35	7.04E-34
8	Nebl	12.389911	1.5019182	2.96E-35	8.45E-34
8	Ldlrad4	12.380431	1.3586234	3.34E-35	9.47E-34
8	Aldh4a1	12.359681	1.5746071	4.32E-35	1.22E-33
8	Mafb	12.354511	1.3649676	4.61E-35	1.30E-33
8	Pros1	12.345069	1.9335803	5.18E-35	1.46E-33
8	Plxna1	12.337583	2.1216724	5.68E-35	1.60E-33
8	1700019D03Rik	12.324956	2.2356138	6.65E-35	1.86E-33
8	Myo5c	12.323015	3.9725487	6.81E-35	1.91E-33
8	Tspan18	12.318229	2.0730646	7.23E-35	2.02E-33
8	Col18a1	12.316663	1.658326	7.37E-35	2.06E-33
8	Gm1604a	12.289747	4.633706	1.03E-34	2.85E-33
8	Txnrd3	12.2749	1.9899161	1.24E-34	3.40E-33
8	Arhgap6	12.251955	2.9810896	1.64E-34	4.50E-33
8	Smco4	12.2201805	2.0720356	2.43E-34	6.62E-33
8	Dync1i1	12.156025	2.2172863	5.33E-34	1.44E-32
8	Ifit3	12.151449	1.3879459	5.64E-34	1.52E-32
8	Mtus1	12.135727	2.1308124	6.83E-34	1.83E-32
8	Myo16	12.112507	3.1665409	9.07E-34	2.42E-32
8	Zfp503	12.08478	2.1081235	1.27E-33	3.37E-32
8	Dcn	11.999777	2.2838674	3.56E-33	9.32E-32
8	Ajap1	11.992449	2.4404564	3.89E-33	1.02E-31
8	Ankrd6	11.986134	1.6497346	4.20E-33	1.09E-31
8	Gm29481	11.984362	4.7535596	4.29E-33	1.12E-31
8	Gk5	11.949238	3.0829864	6.55E-33	1.69E-31
8	Dnah9	11.939992	1.6762775	7.32E-33	1.89E-31
8	Usp31	11.926409	1.9207938	8.62E-33	2.22E-31
8	Galnt10	11.874352	1.8043053	1.61E-32	4.09E-31
8	Zfp516	11.871015	1.5644969	1.67E-32	4.25E-31
8	Dcbld2	11.860813	2.3981354	1.89E-32	4.79E-31
8	Mblac2	11.853218	2.301292	2.07E-32	5.24E-31
8	Epb41l5	11.850039	1.4910865	2.15E-32	5.43E-31
8	Klf15	11.814277	4.7857723	3.29E-32	8.25E-31
8	Kcnh1	11.783894	1.6252866	4.73E-32	1.18E-30
8	Lypd6b	11.720719	2.213972	9.98E-32	2.47E-30
8	Prkab2	11.713444	3.0685966	1.09E-31	2.68E-30
8	Gpd2	11.695546	1.458096	1.34E-31	3.28E-30
8	S1pr3	11.687637	1.5091288	1.47E-31	3.60E-30
8	Rab30	11.658533	1.5821561	2.08E-31	5.05E-30
8	Ganc	11.641867	1.4004912	2.52E-31	6.11E-30
8	Gbp2	11.640007	1.7187151	2.58E-31	6.24E-30
8	Lamb3	11.6379	1.4218056	2.64E-31	6.39E-30
8	Fam114a1	11.621404	1.9410692	3.21E-31	7.73E-30
8	Rhbdf2	11.595992	1.898283	4.32E-31	1.04E-29
8	Hotairm1	11.577946	2.688402	5.33E-31	1.28E-29
8	Tnfrsf1a	11.554944	1.3729904	6.97E-31	1.66E-29
8	Sord	11.545122	2.069279	7.81E-31	1.86E-29
8	Rcan1	11.485987	1.6324748	1.55E-30	3.66E-29
8	Edaradd	11.485018	1.4586077	1.57E-30	3.69E-29
8	Pcbp3	11.418433	2.3417025	3.38E-30	7.84E-29
8	Serpinf1	11.410641	4.0319276	3.70E-30	8.56E-29
8	Ccdc68	11.391295	2.6331096	4.62E-30	1.07E-28
8	Gm34471	11.369177	3.0989325	5.95E-30	1.37E-28
8	Ppp1r27	11.336211	3.4724097	8.68E-30	1.99E-28
8	Dusp28	11.332091	3.1250355	9.10E-30	2.08E-28
8	Csad	11.329505	1.3542674	9.37E-30	2.14E-28
8	Pmp22	11.289183	3.8153996	1.48E-29	3.37E-28
8	Cdr2l	11.289078	3.3360345	1.49E-29	3.37E-28
8	Slc22a7	11.285228	2.400803	1.55E-29	3.51E-28
8	Mgp	11.252238	1.7079835	2.26E-29	5.08E-28
8	Tubb6	11.198164	1.3217672	4.16E-29	9.31E-28
8	Tasp1	11.178071	1.6140965	5.22E-29	1.16E-27
8	Tbc1d22b	11.144609	1.7727637	7.61E-29	1.69E-27
8	Nrtn	11.128351	2.149075	9.13E-29	2.02E-27
8	Baiap2	11.124234	1.3578409	9.56E-29	2.11E-27
8	Pitrm1	11.114	1.6956887	1.07E-28	2.36E-27
8	Iqcb1	11.102569	1.5224091	1.22E-28	2.67E-27
8	Stk26	11.081806	1.8528463	1.54E-28	3.36E-27
8	Fn1	11.04148	1.7726821	2.41E-28	5.24E-27
8	Sh3pxd2b	11.033917	1.3166562	2.62E-28	5.70E-27
8	Col4a5	11.016925	2.1356153	3.17E-28	6.88E-27
8	Ctf1	10.998955	2.2123506	3.87E-28	8.38E-27
8	Prkaa2	10.997575	2.0157082	3.93E-28	8.50E-27
8	Mmp28	10.98523	2.139269	4.50E-28	9.73E-27
8	Stxbp4	10.977655	1.3798088	4.89E-28	1.06E-26
8	Nmnat3	10.972588	2.1164372	5.18E-28	1.12E-26
8	Shfl	10.96666	2.0328162	5.53E-28	1.19E-26
8	Gm14372	10.964811	5.366363	5.64E-28	1.21E-26
8	9930111J21Rik2	10.963193	2.7394533	5.74E-28	1.23E-26
8	Ikzf2	10.938419	1.4039338	7.55E-28	1.62E-26
8	Zc3h12c	10.891927	1.7408108	1.26E-27	2.68E-26
8	Rimklb	10.875309	3.4491363	1.51E-27	3.21E-26
8	Klf2	10.871137	1.6429743	1.58E-27	3.35E-26
8	Tmem169	10.868114	4.6420655	1.64E-27	3.46E-26
8	Antxr1	10.82962	1.3904579	2.49E-27	5.23E-26
8	Adprs	10.828042	1.5088508	2.54E-27	5.32E-26
8	G0s2	10.804552	2.1910381	3.28E-27	6.83E-26
8	Trpc1	10.78898	1.853085	3.88E-27	8.08E-26
8	Tmem135	10.767139	1.3385078	4.92E-27	1.02E-25
8	Lpl	10.633858	1.4752468	2.07E-26	4.21E-25
8	Sema4b	10.6214485	1.4219599	2.37E-26	4.80E-25
8	Susd4	10.607845	2.4306583	2.74E-26	5.52E-25
8	Slc35d1	10.598228	1.3558019	3.04E-26	6.10E-25
8	Npl	10.596946	1.9443043	3.08E-26	6.18E-25
8	Kbtbd2	10.558161	1.451518	4.66E-26	9.32E-25
8	Erich3	10.551518	2.8227122	5.00E-26	9.99E-25
8	Acad11	10.506984	1.7437938	8.02E-26	1.60E-24
8	Rnf217	10.498311	1.5108718	8.79E-26	1.75E-24
8	Camk2g	10.478469	1.6243018	1.08E-25	2.15E-24
8	Gm11290	10.455371	2.9133606	1.38E-25	2.73E-24
8	Calu	10.382725	1.3946096	2.97E-25	5.81E-24
8	Pcgf2	10.380227	1.9256943	3.05E-25	5.96E-24
8	Gga2	10.38007	1.382788	3.06E-25	5.97E-24
8	Nell2	10.374456	2.8217678	3.24E-25	6.32E-24
8	Sfxn5	10.336935	2.9813306	4.80E-25	9.26E-24
8	Adamts10	10.328222	3.2493281	5.25E-25	1.01E-23
8	Dph6	10.272941	1.2609227	9.33E-25	1.79E-23
8	Rgma	10.26353	1.6547939	1.03E-24	1.97E-23
8	Rai1	10.236316	1.60299	1.36E-24	2.60E-23
8	Nbl1	10.2297945	2.795921	1.46E-24	2.78E-23
8	Spon2	10.206413	3.7623007	1.86E-24	3.52E-23
8	Rflnb	10.196227	1.8399128	2.06E-24	3.91E-23
8	Man2a2	10.171987	1.823614	2.64E-24	4.98E-23
8	Rnase4	10.168229	1.4977134	2.75E-24	5.17E-23
8	Mmut	10.165829	1.6903024	2.82E-24	5.29E-23
8	Myl9	10.154215	2.4845893	3.17E-24	5.94E-23
8	Tlcd3a	10.119571	1.7759176	4.52E-24	8.43E-23
8	Pcnx	10.116274	1.3218011	4.68E-24	8.71E-23
8	Fzd3	10.11361	1.7400591	4.81E-24	8.94E-23
8	Ptk7	10.089535	1.4581499	6.15E-24	1.14E-22
8	Zfp36l2	10.088663	1.4302957	6.20E-24	1.15E-22
8	Nphp1	10.070729	1.6468754	7.44E-24	1.37E-22
8	Mknk1	10.051795	1.5554177	9.02E-24	1.65E-22
8	Arl5a	10.042575	1.2704171	9.91E-24	1.81E-22
8	Prelp	10.042239	4.4013534	9.94E-24	1.82E-22
8	Asap3	10.037671	2.2623448	1.04E-23	1.90E-22
8	Tmem65	10.012845	1.1413368	1.34E-23	2.43E-22
8	Sfxn2	9.98576	2.171589	1.76E-23	3.18E-22
8	Lrrc1	9.948844	1.2706325	2.55E-23	4.59E-22
8	Ldlrap1	9.933759	1.673626	2.97E-23	5.33E-22
8	Cd99l2	9.913683	1.6541023	3.63E-23	6.51E-22
8	Ndufaf6	9.863474	1.9219058	5.99E-23	1.07E-21
8	Ttc39c	9.853559	1.651083	6.62E-23	1.17E-21
8	Mark1	9.829322	1.611284	8.42E-23	1.49E-21
8	Nlrp1b	9.809468	1.95013	1.03E-22	1.81E-21
8	Bahd1	9.781773	1.8118198	1.35E-22	2.36E-21
8	Csnk1e	9.77411	1.2413242	1.45E-22	2.54E-21
8	Crlf3	9.765531	1.2689778	1.58E-22	2.77E-21
8	Prkci	9.75413	1.5809983	1.77E-22	3.09E-21
8	Vat1	9.74572	1.8215193	1.92E-22	3.34E-21
8	Abca1	9.715656	1.3687204	2.59E-22	4.48E-21
8	Gcsh	9.68939	1.9306469	3.35E-22	5.77E-21
8	Ier3	9.68533	1.9480466	3.48E-22	6.00E-21
8	Dennd5a	9.663139	1.6167363	4.32E-22	7.44E-21
8	Letm2	9.648394	1.3123859	4.99E-22	8.57E-21
8	Klhl20	9.6442375	1.7977725	5.20E-22	8.92E-21
8	Ctps	9.63751	1.7151351	5.55E-22	9.51E-21
8	Hic1	9.578932	3.4175627	9.81E-22	1.66E-20
8	Kank1	9.5562525	1.1511394	1.22E-21	2.06E-20
8	Efs	9.549465	1.2615025	1.30E-21	2.19E-20
8	Dtx4	9.537371	2.936938	1.46E-21	2.46E-20
8	Qser1	9.524995	1.2084576	1.65E-21	2.76E-20
8	Six2	9.516044	1.9715718	1.80E-21	3.00E-20
8	Bcam	9.463188	1.7160333	2.99E-21	4.94E-20
8	Zfp395	9.457522	2.0419161	3.15E-21	5.20E-20
8	Hdac7	9.438039	1.7947416	3.80E-21	6.23E-20
8	Cx3cl1	9.416578	1.7355806	4.66E-21	7.61E-20
8	Rufy2	9.366588	1.2221124	7.49E-21	1.21E-19
8	Sec23a	9.363916	1.1993947	7.68E-21	1.24E-19
8	Strada	9.333562	1.2575831	1.02E-20	1.64E-19
8	Pdpn	9.312517	1.6377784	1.25E-20	2.00E-19
8	Fras1	9.298639	1.5251912	1.42E-20	2.27E-19
8	Slc25a37	9.28908	1.7067877	1.56E-20	2.48E-19
8	Tmem181a	9.280665	1.7242249	1.68E-20	2.68E-19
8	Adam28	9.275763	1.7143033	1.76E-20	2.80E-19
8	Ryr3	9.260847	1.9399292	2.03E-20	3.22E-19
8	Arhgef37	9.2565775	3.4794154	2.11E-20	3.35E-19
8	Uhrf1bp1l	9.247781	1.3569244	2.29E-20	3.63E-19
8	Dlk2	9.24749	3.789866	2.30E-20	3.63E-19
8	Zbed3	9.22923	1.2348874	2.73E-20	4.30E-19
8	Rbm43	9.205126	1.2837739	3.41E-20	5.36E-19
8	Fat4	9.203109	2.6698585	3.48E-20	5.46E-19
8	Gulp1	9.1393	1.6615136	6.29E-20	9.77E-19
8	Akap17b	9.130035	1.8678081	6.85E-20	1.06E-18
8	Tubgcp3	9.129583	1.2480509	6.88E-20	1.07E-18
8	Zfp438	9.118284	1.361044	7.63E-20	1.18E-18
8	Mtln	9.103676	1.404638	8.73E-20	1.35E-18
8	Phactr1	9.075904	1.803157	1.13E-19	1.73E-18
8	Mvb12b	9.064096	1.3865085	1.26E-19	1.92E-18
8	Obi1	9.05004	1.5627939	1.43E-19	2.18E-18
8	Ptn	9.049875	1.9242513	1.43E-19	2.18E-18
8	Ltbp3	9.040126	2.2059443	1.56E-19	2.38E-18
8	Sipa1l2	9.029545	1.84868	1.72E-19	2.63E-18
8	Tef	9.028362	1.3277913	1.74E-19	2.65E-18
8	Angptl2	9.0249605	1.5733875	1.80E-19	2.73E-18
8	Cpox	9.0220995	1.1956701	1.85E-19	2.80E-18
8	Noc2l	9.019029	1.306164	1.90E-19	2.88E-18
8	Entpd6	9.014949	2.1090946	1.97E-19	2.99E-18
8	Nav1	9.0141535	1.4293004	1.98E-19	3.01E-18
8	Tmem87b	8.981923	1.1147866	2.66E-19	4.00E-18
8	Aox1	8.960123	2.5085492	3.24E-19	4.87E-18
8	Itga1	8.956455	1.2599777	3.35E-19	5.02E-18
8	Gxylt1	8.951366	1.2893229	3.51E-19	5.26E-18
8	Arhgef40	8.950728	1.1217633	3.53E-19	5.28E-18
8	Xpot	8.9488325	1.403494	3.59E-19	5.37E-18
8	Rmdn3	8.945241	1.4388162	3.71E-19	5.54E-18
8	Siva1	8.9264555	1.4315447	4.40E-19	6.53E-18
8	Bag3	8.901803	1.1011887	5.49E-19	8.13E-18
8	Plxnb1	8.88699	1.11816	6.28E-19	9.27E-18
8	Tmtc3	8.864124	1.4284321	7.71E-19	1.13E-17
8	Gstm2	8.863035	2.0609314	7.79E-19	1.14E-17
8	A830018L16Rik	8.841268	1.6713914	9.46E-19	1.39E-17
8	Mpp1	8.840025	1.403287	9.57E-19	1.40E-17
8	Blcap	8.83695	1.260856	9.84E-19	1.44E-17
8	Actr5	8.8349	1.930259	1.00E-18	1.47E-17
8	Snta1	8.825872	3.4752715	1.09E-18	1.59E-17
8	Zfp219	8.818096	1.4280596	1.16E-18	1.70E-17
8	Col12a1	8.803141	1.192373	1.33E-18	1.94E-17
8	Clcn5	8.802878	1.4443856	1.33E-18	1.94E-17
8	Adgra3	8.795579	1.7092981	1.42E-18	2.07E-17
8	Aldh7a1	8.748397	1.494931	2.16E-18	3.12E-17
8	Prex2	8.7233	3.1224885	2.70E-18	3.88E-17
8	Zfp740	8.704572	1.3560313	3.19E-18	4.56E-17
8	Smim15	8.703378	1.1411774	3.22E-18	4.60E-17
8	As3mt	8.688971	1.6197634	3.66E-18	5.21E-17
8	Ttc28	8.685101	1.2711067	3.78E-18	5.39E-17
8	Cdc42ep4	8.670501	1.9000123	4.30E-18	6.12E-17
8	Klhl22	8.669746	1.039867	4.33E-18	6.15E-17
8	Smo	8.665085	1.3426508	4.51E-18	6.41E-17
8	Tspan12	8.652422	2.1043737	5.04E-18	7.13E-17
8	Dmtn	8.648019	3.2430315	5.24E-18	7.41E-17
8	Clec11a	8.646816	3.4467564	5.30E-18	7.48E-17
8	Eogt	8.605224	1.678264	7.62E-18	1.07E-16
8	Kazald1	8.604323	2.1916869	7.68E-18	1.07E-16
8	Cavin1	8.603068	1.7917567	7.76E-18	1.08E-16
8	Atpaf1	8.594646	1.1948221	8.35E-18	1.17E-16
8	Zfp618	8.564825	1.1252029	1.08E-17	1.51E-16
8	Ggta1	8.547788	1.5058575	1.25E-17	1.74E-16
8	Chrna9	8.542428	2.5515187	1.31E-17	1.81E-16
8	Tpbg	8.541634	1.9279473	1.32E-17	1.83E-16
8	Cblb	8.539639	1.0697783	1.35E-17	1.85E-16
8	Snai2	8.533232	1.3465482	1.42E-17	1.96E-16
8	Plekhm3	8.505266	1.2449839	1.81E-17	2.48E-16
8	Plscr2	8.487542	2.4114027	2.11E-17	2.88E-16
8	Map3k7cl	8.4869	2.254187	2.12E-17	2.90E-16
8	Aen	8.467837	1.3203777	2.50E-17	3.41E-16
8	Rab34	8.416075	1.8190799	3.89E-17	5.27E-16
8	Tgfb1i1	8.41095	1.891793	4.07E-17	5.50E-16
8	Aldh6a1	8.393581	2.2295523	4.72E-17	6.36E-16
8	Dbndd2	8.392516	1.198104	4.76E-17	6.41E-16
8	Megf6	8.355608	1.9810268	6.51E-17	8.71E-16
8	Pdlim7	8.330548	1.3164531	8.05E-17	1.07E-15
8	Ppcs	8.318168	1.1896769	8.93E-17	1.19E-15
8	Thra	8.311283	1.493851	9.47E-17	1.26E-15
8	Tcn2	8.280545	1.242215	1.23E-16	1.62E-15
8	Mfsd10	8.269637	1.5222342	1.34E-16	1.77E-15
8	Itpk1	8.228746	1.3352472	1.89E-16	2.48E-15
8	Cbr3	8.2241745	1.2665333	1.97E-16	2.57E-15
8	Fbln5	8.204311	2.4100873	2.32E-16	3.02E-15
8	Tango6	8.169014	1.3759218	3.11E-16	4.03E-15
8	Ergic1	8.14562	1.1789007	3.77E-16	4.87E-15
8	Lrch2	8.132603	2.436649	4.20E-16	5.41E-15
8	Bpnt2	8.109657	1.0445187	5.08E-16	6.51E-15
8	Gm1976	8.088168	1.4831754	6.06E-16	7.73E-15
8	Gas1	8.084823	1.5412579	6.23E-16	7.93E-15
8	Prkacb	8.080432	1.084275	6.45E-16	8.22E-15
8	Degs1	8.052031	1.222893	8.14E-16	1.03E-14
8	Stam	8.04193	1.2226584	8.84E-16	1.12E-14
8	Snx18	8.026604	1.0695969	1.00E-15	1.26E-14
8	Inpp5f	8.015453	1.7441915	1.10E-15	1.38E-14
8	Cep68	8.00936	1.7015449	1.15E-15	1.45E-14
8	Prrg3	7.999377	1.8095068	1.25E-15	1.57E-14
8	Ets1	7.9841065	1.6903194	1.42E-15	1.77E-14
8	Ankmy1	7.9471664	3.0920036	1.91E-15	2.37E-14
8	Phtf2	7.9468193	1.3408616	1.91E-15	2.38E-14
8	Rcor3	7.9409475	1.0991822	2.01E-15	2.48E-14
8	Rap2b	7.92918	1.0491278	2.21E-15	2.73E-14
8	Tmem175	7.920645	1.0150125	2.36E-15	2.92E-14
8	Mkx	7.912215	2.0090919	2.53E-15	3.12E-14
8	Slc13a2os	7.8995686	1.7932061	2.80E-15	3.44E-14
8	Slc1a4	7.8958235	1.6294469	2.88E-15	3.54E-14
8	Vegfb	7.863863	1.0634801	3.72E-15	4.54E-14
8	Chpt1	7.8604407	1.0029641	3.83E-15	4.66E-14
8	Mapk9	7.8574142	1.1023644	3.92E-15	4.77E-14
8	Snx21	7.8420153	1.5507836	4.43E-15	5.38E-14
8	Riiad1	7.8298483	1.1666728	4.88E-15	5.91E-14
8	Dzip3	7.820232	1.1312115	5.27E-15	6.36E-14
8	Rrs1	7.8171005	1.2415409	5.41E-15	6.51E-14
8	E130308A19Rik	7.8089166	1.2199081	5.77E-15	6.94E-14
8	Ocrl	7.7512827	1.3574247	9.10E-15	1.09E-13
8	Fez2	7.751262	1.9885383	9.10E-15	1.09E-13
8	Ctnna2	7.748599	2.0096476	9.29E-15	1.11E-13
8	Slc39a1	7.745746	1.0196439	9.50E-15	1.13E-13
8	Polr3h	7.707591	1.7457942	1.28E-14	1.52E-13
8	CJ186046Rik	7.700448	2.276145	1.36E-14	1.60E-13
8	Triqk	7.68971	1.8290713	1.47E-14	1.74E-13
8	Chsy3	7.6785197	1.4243978	1.61E-14	1.89E-13
8	Smim30	7.6660867	1.1744946	1.77E-14	2.08E-13
8	Cdh8	7.6614985	1.8933307	1.84E-14	2.16E-13
8	Zfp931	7.6284804	2.07168	2.38E-14	2.77E-13
8	Pank3	7.5971212	1.0614758	3.03E-14	3.52E-13
8	E230016M11Rik	7.595406	1.5484111	3.07E-14	3.56E-13
8	Ehd4	7.5887156	1.0846341	3.23E-14	3.74E-13
8	AU041133	7.564168	1.315494	3.90E-14	4.51E-13
8	Agrn	7.558825	1.0025475	4.07E-14	4.69E-13
8	Casp12	7.5490108	1.3595207	4.39E-14	5.05E-13
8	Lysmd3	7.5478525	1.304131	4.42E-14	5.09E-13
8	Tjap1	7.546517	1.5177579	4.47E-14	5.14E-13
8	Trim59	7.5375705	1.241733	4.79E-14	5.50E-13
8	Endod1	7.523866	1.1682214	5.32E-14	6.09E-13
8	Ubash3b	7.508168	1.129603	6.00E-14	6.85E-13
8	Tab1	7.4978657	1.683517	6.49E-14	7.40E-13
8	Mospd2	7.493891	1.0902654	6.69E-14	7.62E-13
8	Ankrd24	7.475772	1.5522773	7.68E-14	8.73E-13
8	Fam20a	7.4622087	1.6300989	8.51E-14	9.65E-13
8	1810030O07Rik	7.4479556	1.0241396	9.48E-14	1.07E-12
8	Tmem53	7.442201	1.5316594	9.90E-14	1.12E-12
8	Pkd2	7.426951	1.0432098	1.11E-13	1.25E-12
8	Trim21	7.416334	1.824215	1.20E-13	1.35E-12
8	Wars2	7.415313	1.1318938	1.21E-13	1.36E-12
8	Alms1	7.373978	1.1671206	1.66E-13	1.85E-12
8	Serpine2	7.36184	2.0018718	1.81E-13	2.02E-12
8	Gm14325	7.3274255	1.2624573	2.35E-13	2.60E-12
8	Socs7	7.326602	1.2755401	2.36E-13	2.62E-12
8	Fam3c	7.314016	1.5472485	2.59E-13	2.86E-12
8	Gcat	7.269271	1.0642251	3.61E-13	3.95E-12
8	Kcnn3	7.2572694	1.3740431	3.95E-13	4.30E-12
8	Pvt1	7.239663	1.0259026	4.50E-13	4.88E-12
8	Iqgap2	7.2380204	1.0275173	4.55E-13	4.93E-12
8	Rgl1	7.2227907	1.5600443	5.09E-13	5.50E-12
8	Tmem140	7.2191224	1.0877361	5.23E-13	5.63E-12
8	Atg16l2	7.217686	1.7296324	5.29E-13	5.69E-12
8	Pag1	7.2166286	1.3462346	5.33E-13	5.72E-12
8	Lppos	7.215394	1.2486867	5.38E-13	5.77E-12
8	Shank2	7.207666	1.2061305	5.69E-13	6.10E-12
8	1600014C10Rik	7.191496	1.0184582	6.41E-13	6.84E-12
8	Uaca	7.188405	1.2684695	6.56E-13	7.00E-12
8	Gpc4	7.1791277	1.0436307	7.02E-13	7.46E-12
8	Arhgef17	7.1628404	1.2033182	7.90E-13	8.38E-12
8	Pus7	7.149213	1.5534695	8.73E-13	9.22E-12
8	Sdc2	7.1472597	1.1420934	8.85E-13	9.34E-12
8	Bhlhb9	7.146489	1.2064116	8.90E-13	9.38E-12
8	Lrpprc	7.1183095	1.0912248	1.09E-12	1.14E-11
8	Mroh1	7.112212	1.0882839	1.14E-12	1.19E-11
8	Slc27a3	7.10084	1.4767014	1.24E-12	1.30E-11
8	Pdxk	7.0981565	1.4731301	1.26E-12	1.32E-11
8	Gabarapl1	7.0886693	1.2237266	1.35E-12	1.41E-11
8	Raver2	7.0840125	1.1282659	1.40E-12	1.45E-11
8	Fig4	7.0711675	1.2008146	1.54E-12	1.59E-11
8	Zfp532	7.063125	1.3869216	1.63E-12	1.68E-11
8	Jdp2	7.060296	1.3290348	1.66E-12	1.71E-11
8	Zfp839	7.039223	1.9035457	1.93E-12	1.98E-11
8	Cfap418	7.025414	1.2272195	2.13E-12	2.19E-11
8	Arhgap31	7.022157	1.2401885	2.18E-12	2.23E-11
8	Gpt2	7.0170527	1.208324	2.27E-12	2.32E-11
8	Pkd1	7.0097604	1.388412	2.39E-12	2.44E-11
8	Slfn5	6.9848742	1.0473583	2.85E-12	2.89E-11
8	Tbc1d9	6.971194	1.1616076	3.14E-12	3.17E-11
8	Ajuba	6.959096	1.8917286	3.42E-12	3.45E-11
8	Zfp142	6.919839	1.8051685	4.52E-12	4.52E-11
8	Mafa	6.9183784	1.299047	4.57E-12	4.57E-11
8	Csrp2	6.9158278	1.2011168	4.65E-12	4.65E-11
8	Lats2	6.915182	1.8141805	4.67E-12	4.67E-11
8	Acaa2	6.902394	1.4462202	5.11E-12	5.10E-11
8	Nomo1	6.8926444	1.3674743	5.48E-12	5.45E-11
8	Cdh11	6.8543844	1.3411168	7.16E-12	7.09E-11
8	Garem1	6.8459506	1.3035331	7.60E-12	7.50E-11
8	Rpgrip1l	6.84526	1.0572132	7.63E-12	7.53E-11
8	Chl1	6.8438115	1.409348	7.71E-12	7.61E-11
8	Ipo11	6.8405914	1.1506461	7.89E-12	7.78E-11
8	Gm4258	6.815741	1.1133033	9.38E-12	9.20E-11
8	Taco1	6.814853	1.0539595	9.44E-12	9.25E-11
8	Vmac	6.8055964	1.495698	1.01E-11	9.85E-11
8	Olfml2a	6.79989	1.0779678	1.05E-11	1.02E-10
8	B3galt5	6.767643	1.0803456	1.31E-11	1.27E-10
8	Spc25	6.7372603	1.6818035	1.61E-11	1.56E-10
8	Dtd1	6.733846	1.0533905	1.65E-11	1.59E-10
8	Trmt1	6.7296696	1.0121695	1.70E-11	1.64E-10
8	Prdm5	6.729597	1.7203633	1.70E-11	1.64E-10
8	Abl2	6.7102633	1.0328218	1.94E-11	1.86E-10
8	Pstk	6.698447	1.1737944	2.11E-11	2.01E-10
8	Arvcf	6.688028	1.7149376	2.26E-11	2.15E-10
8	Dimt1	6.684089	1.1087763	2.32E-11	2.21E-10
8	Dnajb4	6.6766763	1.0394229	2.44E-11	2.32E-10
8	Slc49a4	6.6745214	1.2686849	2.48E-11	2.35E-10
8	Eva1c	6.647379	1.2798308	2.98E-11	2.81E-10
8	Isy1	6.6299944	1.0796515	3.36E-11	3.15E-10
8	Gnpda1	6.629345	1.3586047	3.37E-11	3.16E-10
8	Kirrel	6.6238084	1.6069692	3.50E-11	3.28E-10
8	Nphp3	6.6132674	1.5789814	3.76E-11	3.51E-10
8	Kank2	6.612428	1.367168	3.78E-11	3.53E-10
8	Ubtd1	6.5980864	1.1584883	4.16E-11	3.88E-10
8	Spg20	6.589172	1.518785	4.42E-11	4.11E-10
8	Rab42	6.584362	1.1923752	4.57E-11	4.24E-10
8	Mmp9	6.580613	1.0624741	4.69E-11	4.34E-10
8	Rimoc1	6.5641365	1.1914963	5.23E-11	4.84E-10
8	Ppp1r16b	6.558047	1.3340459	5.45E-11	5.03E-10
8	Phka1	6.5554075	1.123013	5.55E-11	5.12E-10
8	Prrc1	6.552466	1.0954154	5.66E-11	5.21E-10
8	Zbtb4	6.5417438	1.1195805	6.08E-11	5.59E-10
8	Mtmr10	6.539375	1.7134458	6.18E-11	5.67E-10
8	Unkl	6.5379543	1.4353883	6.24E-11	5.73E-10
8	Hspg2	6.4931774	1.3501933	8.40E-11	7.66E-10
8	Optn	6.487064	1.1614374	8.75E-11	7.96E-10
8	Adam19	6.484073	1.4530627	8.93E-11	8.12E-10
8	Gpr27	6.477185	1.4687711	9.34E-11	8.49E-10
8	Prrg4	6.4653125	1.1552911	1.01E-10	9.14E-10
8	Id4	6.4649897	1.0089463	1.01E-10	9.16E-10
8	Commd9	6.458868	1.0931232	1.05E-10	9.53E-10
8	Crem	6.4545946	1.0621865	1.09E-10	9.79E-10
8	Mylk	6.440967	1.2028639	1.19E-10	1.07E-09
8	Morc4	6.4380856	1.1582944	1.21E-10	1.09E-09
8	Ppcdc	6.4159956	1.0544741	1.40E-10	1.25E-09
8	Cipc	6.40895	1.1098866	1.47E-10	1.31E-09
8	Gpatch1	6.4086957	1.0141054	1.47E-10	1.31E-09
8	Tsix	6.4064198	1.6194432	1.49E-10	1.33E-09
8	Slc9a8	6.4060283	1.0878102	1.49E-10	1.33E-09
8	BC065397	6.402937	1.5082967	1.52E-10	1.36E-09
8	Arl2	6.3920617	1.0076195	1.64E-10	1.45E-09
8	Tpcn2	6.369685	1.5889492	1.89E-10	1.68E-09
8	Rac3	6.359972	1.0659837	2.02E-10	1.78E-09
8	Rbms2	6.3477807	1.0591948	2.18E-10	1.92E-09
8	Mob3c	6.3465095	1.5461442	2.20E-10	1.94E-09
8	Ccn1	6.3419414	1.7313733	2.27E-10	2.00E-09
8	Rrp8	6.341058	1.0830475	2.28E-10	2.01E-09
8	Pcnx4	6.340162	1.0034889	2.30E-10	2.02E-09
8	Spred1	6.3333907	1.1454332	2.40E-10	2.10E-09
8	Stimate	6.3128057	1.1168557	2.74E-10	2.39E-09
8	Atmin	6.3126926	1.1680171	2.74E-10	2.40E-09
8	Tsga10	6.3051505	1.240147	2.88E-10	2.51E-09
8	Six4	6.2921968	1.1305165	3.13E-10	2.73E-09
8	Mta1	6.2892833	1.1883516	3.19E-10	2.78E-09
8	Cdc42ep2	6.268432	1.1044048	3.65E-10	3.16E-09
8	Rarg	6.2681375	1.1720747	3.65E-10	3.16E-09
8	Tbc1d31	6.2584567	1.5489393	3.89E-10	3.36E-09
8	Pola1	6.258352	1.1596274	3.89E-10	3.36E-09
8	Aldh1a3	6.247977	1.4057902	4.16E-10	3.59E-09
8	Snapc2	6.238695	1.2911235	4.41E-10	3.80E-09
8	Ubxn2b	6.2364836	1.2368879	4.48E-10	3.85E-09
8	Gm57395	6.2249265	1.5989277	4.82E-10	4.14E-09
8	3110082I17Rik	6.2078485	1.3663679	5.37E-10	4.60E-09
8	Zfta	6.1965694	1.2411076	5.77E-10	4.92E-09
8	Mir22hg	6.1955323	1.1766845	5.81E-10	4.95E-09
8	Edar	6.1610413	1.2619551	7.23E-10	6.09E-09
8	Glce	6.154294	1.1528535	7.54E-10	6.35E-09
8	Ifit3b	6.1329145	1.2282403	8.63E-10	7.23E-09
8	Dock5	6.1223054	1.1965578	9.22E-10	7.72E-09
8	Arhgef26	6.120873	1.4235728	9.31E-10	7.79E-09
8	Slc37a3	6.093186	1.3730392	1.11E-09	9.19E-09
8	Rab43	6.0471134	1.1242416	1.47E-09	1.21E-08
8	Apba1	6.029353	1.5978063	1.65E-09	1.35E-08
8	Ephx1	6.027497	1.02764	1.67E-09	1.37E-08
8	Spaca6	6.0148945	1.2484576	1.80E-09	1.47E-08
8	Pelo	5.988991	1.1969619	2.11E-09	1.72E-08
8	Tollip	5.9831195	1.255794	2.19E-09	1.78E-08
8	Mapkbp1	5.967918	1.3526269	2.40E-09	1.95E-08
8	Chst8	5.958475	1.2167711	2.55E-09	2.06E-08
8	Srm	5.95726	1.0461895	2.57E-09	2.07E-08
8	Scrn2	5.9174147	1.2952278	3.27E-09	2.63E-08
8	Epm2aip1	5.904723	1.0901248	3.53E-09	2.83E-08
8	Eef2kmt	5.9025764	1.064521	3.58E-09	2.86E-08
8	Gpc5	5.872791	1.3131115	4.29E-09	3.40E-08
8	Trib2	5.838409	1.3666615	5.27E-09	4.14E-08
8	Tsen15	5.8297005	1.0713075	5.55E-09	4.36E-08
8	Arhgap23	5.815326	1.2528031	6.05E-09	4.72E-08
8	Ttc7b	5.801687	1.1304888	6.57E-09	5.11E-08
8	Maged2	5.799891	1.3583403	6.64E-09	5.16E-08
8	Ctnnal1	5.783055	1.0289288	7.34E-09	5.68E-08
8	Shld1	5.77224	1.2162019	7.82E-09	6.05E-08
8	Lrig3	5.7594194	1.2490321	8.44E-09	6.50E-08
8	Myc	5.7456303	1.0265371	9.16E-09	7.04E-08
8	Fgf1	5.726329	1.3392439	1.03E-08	7.86E-08
8	Zmym6	5.6886463	1.1116383	1.28E-08	9.73E-08
8	Bcar3	5.6679726	1.279348	1.44E-08	1.09E-07
8	2610005L07Rik	5.650665	1.2228649	1.60E-08	1.21E-07
8	Spry2	5.597857	1.0995251	2.17E-08	1.62E-07
8	Rab19	5.5783377	1.074689	2.43E-08	1.81E-07
8	Rab33b	5.5704484	1.1249787	2.54E-08	1.88E-07
8	Trip10	5.491923	1.0757265	3.98E-08	2.90E-07
8	Agbl3	5.4547973	1.1956321	4.90E-08	3.55E-07
8	Ankrd27	5.4010816	1.0293291	6.62E-08	4.73E-07
8	Gxylt2	5.380303	1.1490527	7.44E-08	5.29E-07
8	Manea	5.375957	1.067087	7.62E-08	5.42E-07
8	Ptar1	5.371183	1.0898813	7.82E-08	5.55E-07
8	Coro7	5.3669863	1.1079746	8.01E-08	5.68E-07
8	Cep78	5.2993927	1.0034	1.16E-07	8.12E-07
8	Tnpo2	5.293319	1.0390322	1.20E-07	8.38E-07
8	Cfap410	5.286653	1.1788952	1.25E-07	8.67E-07
8	Ube2o	5.2126474	1.0614861	1.86E-07	1.28E-06
8	Cmc2	5.181542	1.0900403	2.20E-07	1.50E-06
8	BC029722	5.1184926	1.0409845	3.08E-07	2.06E-06
8	Itpkb	5.081484	1.0390233	3.74E-07	2.49E-06
8	Prr12	5.0519485	1.0271084	4.37E-07	2.89E-06
8	Efna1	4.9931846	1.11169	5.94E-07	3.87E-06
8	Fbxo21	4.9503527	1.0327712	7.41E-07	4.78E-06
8	Akap6	4.8973026	1.2670386	9.72E-07	6.18E-06
8	Dbt	4.853155	1.1065139	1.22E-06	7.64E-06
8	Tpgs2	4.818297	1.0383233	1.45E-06	9.04E-06
9	Myog	26.028954	6.9958863	2.33E-149	5.55E-145		Absent in eLife	Muscle	Muscle Ctrl
9	Kcnh7	24.73835	4.766912	4.14E-135	2.46E-131			Muscle	Muscle Ctrl
9	Adamtsl1	23.495293	4.285319	4.56E-122	2.17E-118			Muscle	Muscle Ctrl
9	Rbm24	22.71777	5.168782	2.99E-114	8.90E-111			Muscle	Muscle Ctrl
9	5430431A17Rik	20.936312	5.980353	2.50E-97	4.96E-94			Muscle	Muscle Ctrl
9	Myl1	19.456825	6.9923906	2.55E-84	2.76E-81			Muscle	Muscle Ctrl
9	Cap2	19.3475	3.6813283	2.14E-83	1.96E-80			Muscle	Muscle Ctrl
9	Cyb5r1	19.212626	3.4016569	2.90E-82	2.09E-79		nTEC	Muscle	Muscle Ctrl
9	Ovol3	19.05033	4.0046806	6.53E-81	4.32E-78			Muscle	Muscle Ctrl
9	Dbn1	18.986738	4.6144495	2.20E-80	1.41E-77			Muscle	Muscle Ctrl
9	Npnt	18.949057	3.0865614	4.50E-80	2.75E-77		Perinatal cTEC	Muscle	Muscle Ctrl
9	Frmd5	18.933798	3.28656	6.01E-80	3.58E-77			Muscle	Muscle Ctrl
9	Ckb	18.737833	4.2092495	2.43E-78	1.32E-75		sTEC	Muscle	Muscle Ctrl
9	Mamstr	18.446177	4.0680814	5.60E-76	2.84E-73			Muscle	Muscle Ctrl
9	Klhl41	18.131418	6.548002	1.80E-73	8.41E-71			Muscle	Muscle Ctrl
9	Nrcam	17.561035	2.923823	4.90E-69	2.01E-66			Muscle	Muscle Ctrl
9	Dmpk	17.454412	2.6547685	3.19E-68	1.19E-65			Muscle	Muscle Ctrl
9	Ryr1	17.192467	6.475683	3.02E-66	1.07E-63			Muscle	Muscle Ctrl
9	Tead2	16.747799	4.066397	5.88E-63	1.77E-60			Muscle	Muscle Ctrl
9	Fyn	16.633871	3.8207655	3.96E-62	1.14E-59			Muscle	Muscle Ctrl
9	Mpped2	16.620644	2.5305812	4.94E-62	1.40E-59
9	Plxna4	16.443956	3.0569065	9.27E-61	2.45E-58
9	Ap1s2	15.928403	2.6215947	4.03E-57	8.88E-55
9	Neurl1a	15.65685	2.864732	2.98E-55	6.12E-53
9	Rhoq	15.437917	3.1294422	9.10E-54	1.75E-51
9	Lgals1	15.331771	2.733195	4.69E-53	8.66E-51
9	Cfap20dc	15.306142	2.5891356	6.96E-53	1.26E-50
9	Dner	15.265723	3.5910265	1.29E-52	2.32E-50
9	Meg3	15.200823	6.8357716	3.49E-52	6.21E-50
9	Tmeff1	15.113743	2.6017244	1.31E-51	2.24E-49
9	Atp2a1	15.062847	5.059447	2.84E-51	4.67E-49
9	Cldn9	15.013164	3.988329	6.02E-51	9.82E-49
9	Fam117a	14.699859	2.2381904	6.46E-49	9.50E-47
9	Neb	14.666883	3.952734	1.05E-48	1.52E-46
9	Fxyd6	14.464581	2.5826583	2.03E-47	2.81E-45
9	St3gal5	14.375414	3.1385636	7.38E-47	1.00E-44
9	Sema6a	14.358061	2.4094021	9.48E-47	1.28E-44
9	Gpt2	14.2955	2.7529008	2.33E-46	3.11E-44
9	Ckm	14.222239	5.9853225	6.67E-46	8.73E-44
9	Actc1	13.941637	6.8854985	3.54E-44	4.17E-42
9	Mybpc1	13.926299	3.8584855	4.38E-44	5.14E-42
9	Smarcd3	13.750771	3.7266445	5.04E-43	5.69E-41
9	C430049B03Rik	13.535125	4.697637	9.70E-42	1.03E-39
9	Traf4	13.332701	2.1344733	1.49E-40	1.46E-38
9	Pdzrn4	13.326391	2.3573375	1.63E-40	1.58E-38
9	Acta1	13.179809	7.2620764	1.15E-39	1.07E-37
9	Ppic	13.124287	2.691371	2.39E-39	2.19E-37
9	Bmpr1b	13.112893	2.8425882	2.78E-39	2.53E-37
9	Mafa	12.765322	2.444158	2.56E-37	2.12E-35
9	Plekho1	12.729198	2.9609432	4.07E-37	3.31E-35
9	Tmem109	12.600892	2.1365294	2.09E-36	1.64E-34
9	Ddah1	12.597068	2.3086884	2.19E-36	1.72E-34
9	Galnt9	12.476138	5.0436063	1.01E-35	7.55E-34
9	Pisd	12.239707	2.1156323	1.91E-34	1.35E-32
9	Zyx	12.212643	2.240657	2.66E-34	1.88E-32
9	Acaa2	12.165765	2.8038063	4.73E-34	3.27E-32
9	Gnb3	12.160933	1.942459	5.02E-34	3.45E-32
9	Pde10a	12.150794	2.3566127	5.68E-34	3.89E-32
9	Ky	12.1082945	4.1850953	9.55E-34	6.50E-32
9	Cracd	12.095748	1.8622729	1.11E-33	7.55E-32
9	Hrc	12.086393	6.6932015	1.25E-33	8.41E-32
9	Mef2c	12.066736	3.8885555	1.58E-33	1.06E-31
9	Apex1	12.050305	2.103965	1.93E-33	1.28E-31
9	Rian	12.036933	6.3096557	2.27E-33	1.50E-31
9	Fam89b	12.033206	1.8921403	2.38E-33	1.56E-31
9	Zfp428	11.992003	1.8220651	3.91E-33	2.54E-31
9	Agl	11.810804	2.2553337	3.43E-32	2.10E-30
9	Bcl7a	11.588675	1.8089354	4.70E-31	2.74E-29
9	Mef2d	11.587065	1.7364576	4.79E-31	2.78E-29
9	Rgs16	11.57561	3.3408206	5.48E-31	3.17E-29
9	Stac3	11.527677	5.0078683	9.57E-31	5.49E-29
9	Arpp21	11.508218	3.8052151	1.20E-30	6.85E-29
9	Man1c1	11.458547	3.397117	2.13E-30	1.19E-28
9	Rbm38	11.452208	2.3847055	2.29E-30	1.28E-28
9	Gm49164	11.403273	3.8345976	4.03E-30	2.21E-28
9	Cox8b	11.399744	4.806904	4.19E-30	2.30E-28
9	Mymx	11.356768	5.4242477	6.86E-30	3.72E-28
9	Prox1	11.324034	2.125402	9.98E-30	5.38E-28
9	Ptp4a3	11.11571	2.7307124	1.05E-28	5.39E-27
9	Uba3	11.097688	1.7046404	1.29E-28	6.57E-27
9	Tnni2	11.096439	4.365184	1.31E-28	6.63E-27
9	Ccdc8	11.076794	2.5064087	1.63E-28	8.15E-27
9	Apip	11.029138	1.9304085	2.77E-28	1.36E-26
9	Des	10.998919	3.542004	3.87E-28	1.87E-26
9	Aif1l	10.978525	2.0269117	4.85E-28	2.32E-26
9	Pdlim7	10.973278	2.0166142	5.14E-28	2.46E-26
9	Pcbp4	10.826708	1.7001287	2.57E-27	1.19E-25
9	Ttll7	10.772229	3.2213752	4.66E-27	2.11E-25
9	Tubb6	10.716961	2.6808863	8.47E-27	3.77E-25
9	Hspb8	10.7003975	2.6415677	1.01E-26	4.47E-25
9	Cavin2	10.653199	5.9104915	1.68E-26	7.32E-25
9	Cnr1	10.63233	6.800935	2.11E-26	9.09E-25
9	Bex1	10.551879	3.3385167	4.98E-26	2.10E-24
9	Mboat2	10.532897	2.606028	6.09E-26	2.57E-24
9	Zeb2	10.496272	3.4776099	8.99E-26	3.75E-24
9	Chrm3	10.402702	3.9875457	2.41E-25	9.87E-24
9	Mycl	10.315731	2.8436582	5.98E-25	2.40E-23
9	Iffo1	10.29681	3.215199	7.28E-25	2.91E-23
9	Rgs9	10.284343	2.068688	8.29E-25	3.28E-23
9	Sccpdh	10.272032	2.2000864	9.42E-25	3.72E-23
9	Mylpf	10.127524	4.07011	4.17E-24	1.59E-22
9	Ntm	10.0650835	2.099145	7.88E-24	2.98E-22
9	Sync	10.021511	2.3911886	1.23E-23	4.58E-22
9	Tnnt3	10.017843	5.293714	1.27E-23	4.74E-22
9	Slc27a2	9.997052	2.3047588	1.57E-23	5.82E-22
9	Cdk5r1	9.984899	2.8455498	1.77E-23	6.56E-22
9	Rnf217	9.911951	1.7536705	3.69E-23	1.33E-21
9	Fam136a	9.909551	1.7739066	3.78E-23	1.36E-21
9	Trim2	9.907759	1.9299537	3.85E-23	1.38E-21
9	Myo18b	9.888078	4.614062	4.69E-23	1.67E-21
9	Irf2bpl	9.882619	1.6321586	4.95E-23	1.76E-21
9	Filip1	9.87605	3.1198783	5.29E-23	1.87E-21
9	Hjv	9.852098	7.2375793	6.71E-23	2.36E-21
9	Csnk1e	9.818116	1.6112388	9.41E-23	3.27E-21
9	Sag	9.792173	4.4780445	1.22E-22	4.19E-21
9	Jsrp1	9.790406	5.1207256	1.24E-22	4.26E-21
9	2410002F23Rik	9.761629	1.6933658	1.64E-22	5.61E-21
9	Arl5a	9.690726	1.4942119	3.30E-22	1.11E-20
9	Ddah2	9.6823	2.1392996	3.59E-22	1.20E-20
9	Pou2af2	9.681601	1.9816974	3.61E-22	1.20E-20
9	Gng10	9.678198	1.6671709	3.73E-22	1.24E-20
9	Rwdd2a	9.674368	3.598664	3.87E-22	1.29E-20
9	Zfp568	9.65029	1.943309	4.90E-22	1.62E-20
9	Slc44a2	9.639517	2.2441545	5.44E-22	1.79E-20
9	Maged2	9.60191	2.2629697	7.85E-22	2.56E-20
9	Galnt14	9.5686865	1.6600044	1.08E-21	3.48E-20
9	Rab3ip	9.557697	1.6427841	1.20E-21	3.86E-20
9	Smyd1	9.557371	3.7744324	1.21E-21	3.87E-20
9	Npm3	9.557311	1.547197	1.21E-21	3.87E-20
9	Chrnb1	9.52486	3.5261238	1.65E-21	5.26E-20
9	Nln	9.483428	1.6629182	2.46E-21	7.74E-20
9	Ank1	9.4527025	3.7086	3.30E-21	1.03E-19
9	Usp2	9.448517	2.743652	3.44E-21	1.07E-19
9	Gamt	9.356455	3.012829	8.25E-21	2.52E-19
9	Tuba4a	9.334078	1.9941359	1.02E-20	3.09E-19
9	Kcnn3	9.323528	2.143823	1.13E-20	3.41E-19
9	Tnfrsf12a	9.284171	2.5164602	1.63E-20	4.91E-19
9	Pex5l	9.241533	2.2442927	2.43E-20	7.26E-19
9	Ak1	9.222358	2.6940353	2.91E-20	8.61E-19
9	Ndufaf5	9.221062	2.155222	2.94E-20	8.70E-19
9	Upp1	9.219083	2.0666838	3.00E-20	8.85E-19
9	Galk1	9.177483	2.0094059	4.41E-20	1.29E-18
9	Ppp2r2b	9.125199	2.3250837	7.16E-20	2.06E-18
9	Sema3d	9.120145	2.4763634	7.50E-20	2.15E-18
9	Ctxn3	9.046998	5.2658	1.47E-19	4.13E-18
9	Tmem38a	9.000765	1.9747096	2.24E-19	6.20E-18
9	Klc3	8.978038	2.7978957	2.76E-19	7.59E-18
9	Kcnq4	8.964177	2.4599497	3.13E-19	8.60E-18
9	E2f2	8.915712	2.6114247	4.85E-19	1.32E-17
9	Akr1b3	8.86834	1.6754714	7.42E-19	1.98E-17
9	Coro2b	8.858236	2.5368795	8.13E-19	2.17E-17
9	Sorcs2	8.848495	1.7440544	8.87E-19	2.36E-17
9	Trim63	8.808293	3.0238767	1.27E-18	3.33E-17
9	Ripply3	8.802702	2.954676	1.34E-18	3.49E-17
9	Mad2l2	8.716594	1.855945	2.87E-18	7.37E-17
9	Art1	8.70681	4.1627307	3.13E-18	8.02E-17
9	Plekhh1	8.674354	1.9298195	4.16E-18	1.06E-16
9	Rgs2	8.67246	1.3421886	4.23E-18	1.08E-16
9	Mex3a	8.669896	2.437208	4.33E-18	1.10E-16
9	Pou2f3	8.6680565	1.5055864	4.40E-18	1.12E-16
9	Cdc25b	8.661241	1.8454648	4.67E-18	1.18E-16
9	Mef2b	8.658291	1.8731445	4.79E-18	1.21E-16
9	Tmem30b	8.612782	1.4913872	7.13E-18	1.78E-16
9	Ncam1	8.602992	1.8315784	7.77E-18	1.93E-16
9	Mphosph6	8.602649	1.8323716	7.79E-18	1.94E-16
9	Thop1	8.595742	2.3509963	8.27E-18	2.05E-16
9	Macrod1	8.567243	1.9498925	1.06E-17	2.62E-16
9	Sash1	8.553309	1.3101451	1.20E-17	2.95E-16
9	Nnat	8.540612	3.5354474	1.34E-17	3.28E-16
9	Med7	8.53753	1.3368437	1.37E-17	3.37E-16
9	Prmt7	8.533912	1.4347752	1.41E-17	3.47E-16
9	Impa2	8.479101	2.9906244	2.27E-17	5.50E-16
9	Utp14b	8.469275	1.5063919	2.47E-17	5.97E-16
9	Prkra	8.455125	1.8153982	2.79E-17	6.71E-16
9	Gys1	8.443285	1.6163076	3.09E-17	7.40E-16
9	Pacsin1	8.404236	2.9590673	4.31E-17	1.03E-15
9	Rragd	8.40043	1.3925755	4.45E-17	1.06E-15
9	Frmd3	8.398801	3.688985	4.51E-17	1.07E-15
9	Tmod1	8.395339	3.988281	4.65E-17	1.10E-15
9	Nppc	8.369885	3.4428437	5.77E-17	1.36E-15
9	Prkx	8.362043	1.4563162	6.16E-17	1.45E-15
9	Sgcg	8.350325	4.9395785	6.81E-17	1.59E-15
9	Dusp27	8.330202	3.1866298	8.07E-17	1.88E-15
9	Mrto4	8.319231	1.4040974	8.85E-17	2.06E-15
9	Mospd1	8.316354	1.9290498	9.07E-17	2.11E-15
9	Ppil1	8.280109	1.5373214	1.23E-16	2.81E-15
9	Tubb3	8.26208	4.0016828	1.43E-16	3.26E-15
9	Igf2r	8.230794	1.4104253	1.86E-16	4.19E-15
9	Nradd	8.196148	1.7903067	2.48E-16	5.53E-15
9	Thoc6	8.141067	1.4807849	3.92E-16	8.62E-15
9	Hacd1	8.122645	1.8277816	4.56E-16	1.00E-14
9	Ctnnal1	8.075436	1.68024	6.72E-16	1.46E-14
9	Cib2	8.065929	2.1095498	7.27E-16	1.57E-14
9	Dlk1	8.04737	4.311703	8.46E-16	1.82E-14
9	Gpc2	8.039154	2.4793253	9.05E-16	1.95E-14
9	Nop16	8.000763	1.5296687	1.24E-15	2.63E-14
9	Id1	7.9398966	1.5888071	2.02E-15	4.26E-14
9	Thumpd1	7.9394503	1.2247479	2.03E-15	4.27E-14
9	Ptgs1	7.869477	1.7147162	3.56E-15	7.34E-14
9	Srl	7.841833	2.062777	4.44E-15	9.06E-14
9	Mical2	7.7975	1.5629898	6.31E-15	1.28E-13
9	Myom1	7.7764797	3.3954506	7.46E-15	1.50E-13
9	Tsr3	7.737533	1.2915217	1.01E-14	2.03E-13
9	Lrrc1	7.737117	1.3461086	1.02E-14	2.03E-13
9	Bbs4	7.720029	1.6069586	1.16E-14	2.30E-13
9	Gpsm2	7.684442	2.7870898	1.54E-14	3.01E-13
9	Chrna1	7.6748877	4.040984	1.66E-14	3.23E-13
9	Rnf122	7.615391	2.0391831	2.63E-14	5.05E-13
9	Cadm4	7.594539	1.7719424	3.09E-14	5.90E-13
9	Nip7	7.5931096	1.2496141	3.12E-14	5.96E-13
9	B830012L14Rik	7.5749545	6.7284555	3.59E-14	6.81E-13
9	Tnnc2	7.5549293	6.291625	4.19E-14	7.92E-13
9	Plscr3	7.5414605	1.3435042	4.65E-14	8.76E-13
9	Ppargc1b	7.525591	1.3144134	5.25E-14	9.87E-13
9	Hcfc1	7.504287	1.1644132	6.18E-14	1.15E-12
9	Mroh2a	7.4540367	3.2342403	9.05E-14	1.68E-12
9	Crym	7.4426246	1.5013232	9.87E-14	1.83E-12
9	Ctxn1	7.4244814	1.8308482	1.13E-13	2.09E-12
9	Dcakd	7.422491	1.2125453	1.15E-13	2.12E-12
9	Srpk3	7.394564	6.2519403	1.42E-13	2.59E-12
9	Aasdhppt	7.3929358	1.1906116	1.44E-13	2.62E-12
9	Ccdc134	7.3864574	1.759668	1.51E-13	2.74E-12
9	Mrap2	7.378785	4.4981184	1.60E-13	2.90E-12
9	Traf3ip3	7.3776994	2.974776	1.61E-13	2.92E-12
9	Aknad1	7.353838	4.690447	1.93E-13	3.46E-12
9	Nipsnap1	7.3476014	1.5649048	2.02E-13	3.62E-12
9	Lsm14b	7.3470764	1.3566449	2.03E-13	3.64E-12
9	Ada	7.338035	2.5223513	2.17E-13	3.88E-12
9	Tnni1	7.3080935	3.1062274	2.71E-13	4.82E-12
9	Ergic1	7.3022428	1.2605395	2.83E-13	5.02E-12
9	Olfml2b	7.300023	4.952212	2.88E-13	5.09E-12
9	Adk	7.261324	1.2688274	3.83E-13	6.72E-12
9	Cpm	7.2432165	1.7005337	4.38E-13	7.65E-12
9	AI506816	7.233415	1.2429291	4.71E-13	8.19E-12
9	Nudt16l1	7.221991	1.3596283	5.12E-13	8.89E-12
9	Wrap73	7.2095594	1.7839886	5.61E-13	9.72E-12
9	Klhl40	7.2053313	3.8219037	5.79E-13	1.00E-11
9	Shisal1	7.192315	2.0291374	6.37E-13	1.10E-11
9	Ctif	7.1918263	1.4691044	6.39E-13	1.10E-11
9	Spire1	7.170993	2.0809138	7.45E-13	1.27E-11
9	Tmem132a	7.15598	1.7315487	8.31E-13	1.42E-11
9	Smtn	7.145678	2.4249868	8.96E-13	1.52E-11
9	Ccdc43	7.115839	1.546732	1.11E-12	1.87E-11
9	Col26a1	7.115067	4.051445	1.12E-12	1.88E-11
9	Otud6b	7.113517	1.3879306	1.13E-12	1.90E-11
9	Acads	7.1104107	1.4151562	1.16E-12	1.94E-11
9	Fam53a	7.096025	1.260637	1.28E-12	2.14E-11
9	Nol3	7.074799	2.9444506	1.50E-12	2.48E-11
9	Sln	7.066783	5.4745593	1.59E-12	2.62E-11
9	Sgcb	7.063303	2.559206	1.63E-12	2.68E-11
9	Gm14325	7.0599313	1.4425732	1.67E-12	2.74E-11
9	Gm2000	7.059418	1.1829246	1.67E-12	2.75E-11
9	Ypel1	7.058556	3.0422878	1.68E-12	2.76E-11
9	Slc39a6	7.034369	1.6598362	2.00E-12	3.27E-11
9	Pnpla3	7.032698	1.7444664	2.03E-12	3.30E-11
9	Avil	7.0260935	1.029832	2.12E-12	3.46E-11
9	Tmtc1	7.0207253	1.2667694	2.21E-12	3.59E-11
9	Mvb12b	6.979444	1.2977619	2.96E-12	4.75E-11
9	Ppp1r3a	6.971054	5.5793815	3.15E-12	5.03E-11
9	Eef1e1	6.9481635	1.2552413	3.70E-12	5.88E-11
9	Eda	6.944641	1.5590993	3.79E-12	6.02E-11
9	Kcnk13	6.9407806	5.180351	3.90E-12	6.16E-11
9	Bhlhb9	6.934948	1.5082989	4.06E-12	6.41E-11
9	Lama4	6.9281683	1.3379221	4.26E-12	6.70E-11
9	Atcayos	6.9043975	2.6135874	5.04E-12	7.86E-11
9	Shisa9	6.9023466	1.3836263	5.12E-12	7.95E-11
9	Adgre5	6.8948493	2.4822288	5.39E-12	8.34E-11
9	Esr1	6.8463063	2.2010212	7.58E-12	1.16E-10
9	Ttc28	6.8419333	1.4391482	7.81E-12	1.19E-10
9	A930003A15Rik	6.829351	4.2882853	8.53E-12	1.30E-10
9	Usp20	6.827759	1.6561745	8.63E-12	1.31E-10
9	Inppl1	6.8229094	1.2453878	8.92E-12	1.35E-10
9	Ahnak2	6.8126974	1.1131835	9.58E-12	1.45E-10
9	Nit2	6.808596	1.4929616	9.86E-12	1.49E-10
9	Ptges3l	6.796472	3.1799197	1.07E-11	1.61E-10
9	Asf1a	6.7815256	1.0871725	1.19E-11	1.78E-10
9	Rgs6	6.744491	2.631279	1.54E-11	2.28E-10
9	Phlda1	6.7384534	1.3688091	1.60E-11	2.37E-10
9	Cox6a2	6.731577	3.9967496	1.68E-11	2.48E-10
9	Arid5a	6.7274275	1.556361	1.73E-11	2.54E-10
9	Lzic	6.7166305	1.067606	1.86E-11	2.73E-10
9	Trit1	6.706099	1.521039	2.00E-11	2.93E-10
9	Podxl2	6.691243	3.0990283	2.21E-11	3.23E-10
9	Timm10	6.684397	1.2018211	2.32E-11	3.38E-10
9	Ebf1	6.6631174	1.4930317	2.68E-11	3.88E-10
9	Prep	6.658817	1.2077866	2.76E-11	4.00E-10
9	Racgap1	6.6424346	1.7989984	3.09E-11	4.45E-10
9	Arhgap10	6.632229	1.0856394	3.31E-11	4.76E-10
9	Zfp422	6.6057496	1.2919961	3.96E-11	5.66E-10
9	Nav1	6.5855255	1.016233	4.53E-11	6.45E-10
9	Ubtd2	6.583119	1.1872597	4.61E-11	6.55E-10
9	Pycrl	6.5729976	1.2011228	4.93E-11	7.00E-10
9	Mecr	6.5317163	1.1954303	6.50E-11	9.13E-10
9	Acvr2a	6.521221	1.0260059	6.97E-11	9.76E-10
9	Xrcc5	6.5183806	1.040636	7.11E-11	9.93E-10
9	Tmem38b	6.5142727	2.2226472	7.30E-11	1.02E-09
9	Rbmxl1	6.5045195	1.1985366	7.79E-11	1.08E-09
9	Eef2k	6.5027223	1.5288227	7.89E-11	1.10E-09
9	Rundc3a	6.485206	2.3091497	8.86E-11	1.22E-09
9	Lzts1	6.478547	1.9078757	9.26E-11	1.27E-09
9	Noc2l	6.473034	1.1251216	9.61E-11	1.32E-09
9	Pusl1	6.4607778	2.4978454	1.04E-10	1.43E-09
9	Rwdd4a	6.451308	1.1135137	1.11E-10	1.51E-09
9	Usp5	6.4345336	1.0406725	1.24E-10	1.68E-09
9	Eid2	6.4313126	1.112507	1.27E-10	1.72E-09
9	Cbr3	6.4312406	1.4447651	1.27E-10	1.72E-09
9	Map7d1	6.4129643	1.0979809	1.43E-10	1.93E-09
9	Egln3	6.384024	1.257229	1.72E-10	2.31E-09
9	Eef1akmt4	6.3582206	2.1750724	2.04E-10	2.73E-09
9	Ncs1	6.3506446	2.0408692	2.14E-10	2.86E-09
9	Pcid2	6.3494143	1.4406737	2.16E-10	2.88E-09
9	Rtn2	6.3360176	3.2927783	2.36E-10	3.13E-09
9	Adpgk	6.33185	1.6962616	2.42E-10	3.21E-09
9	Grk6	6.327495	1.0906453	2.49E-10	3.29E-09
9	Hip1	6.3159566	1.9739983	2.68E-10	3.54E-09
9	Chrnd	6.3150215	4.1194096	2.70E-10	3.55E-09
9	Osbpl1a	6.2947006	1.0493456	3.08E-10	4.04E-09
9	Sfxn1	6.2849717	1.0453306	3.28E-10	4.29E-09
9	Ccdc86	6.249927	1.528141	4.11E-10	5.31E-09
9	Cdkn2d	6.245452	1.5566403	4.23E-10	5.46E-09
9	Oaz2	6.2287984	1.2932931	4.70E-10	6.05E-09
9	Zfp821	6.2265363	1.2582709	4.77E-10	6.13E-09
9	Pgam2	6.20364	3.7222779	5.52E-10	7.06E-09
9	Unc45b	6.1940556	4.5319767	5.86E-10	7.46E-09
9	Nelfcd	6.1895256	1.4014852	6.03E-10	7.67E-09
9	Pvalb	6.1750736	2.1706429	6.61E-10	8.39E-09
9	Mrpl39	6.170978	1.0813987	6.79E-10	8.60E-09
9	Nkain3	6.1691084	3.6722207	6.87E-10	8.70E-09
9	Shmt2	6.128841	1.704277	8.85E-10	1.11E-08
9	Csgalnact1	6.127212	1.4689716	8.94E-10	1.12E-08
9	Lmnb2	6.116645	2.0018508	9.56E-10	1.19E-08
9	Bcam	6.1165843	1.0358801	9.56E-10	1.19E-08
9	Rilpl1	6.1075187	2.9717488	1.01E-09	1.26E-08
9	2310039H08Rik	6.1056185	1.1995401	1.02E-09	1.27E-08
9	Ncald	6.0941224	2.604028	1.10E-09	1.36E-08
9	Slc25a24	6.093688	1.1403928	1.10E-09	1.36E-08
9	Tmx2	6.078084	1.0534819	1.22E-09	1.50E-08
9	Bmi1	6.0715094	1.1372223	1.27E-09	1.55E-08
9	Bag5	6.0698566	1.2544018	1.28E-09	1.57E-08
9	Timm50	6.0652184	1.0349566	1.32E-09	1.61E-08
9	Klhl13	6.060749	1.4581894	1.35E-09	1.66E-08
9	Map1s	6.056611	1.1602509	1.39E-09	1.70E-08
9	2310040G24Rik	6.0451207	1.752165	1.49E-09	1.82E-08
9	Tmem161a	6.038564	1.5683547	1.55E-09	1.89E-08
9	Sbk1	6.036574	1.4012845	1.57E-09	1.91E-08
9	Vgll2	6.0207524	4.0526624	1.74E-09	2.11E-08
9	Fam3c	6.011615	1.5665739	1.84E-09	2.22E-08
9	Ntmt1	6.0045033	1.0671898	1.92E-09	2.32E-08
9	Jag2	6.0032606	1.048224	1.93E-09	2.34E-08
9	Armcx3	5.9979286	1.3042523	2.00E-09	2.41E-08
9	6720407P12Rik	5.99364	2.1334603	2.05E-09	2.47E-08
9	Obsl1	5.9906783	1.3505133	2.09E-09	2.52E-08
9	Atp6v1g3	5.986794	3.088828	2.14E-09	2.57E-08
9	Rnd2	5.9796286	3.1760533	2.24E-09	2.68E-08
9	Cavin4	5.9708223	4.4547334	2.36E-09	2.83E-08
9	Rrs1	5.9638977	1.1631863	2.46E-09	2.94E-08
9	A830018L16Rik	5.9568043	1.2801113	2.57E-09	3.07E-08
9	Ppfia4	5.9539094	1.5147687	2.62E-09	3.12E-08
9	Glmn	5.936972	1.2764989	2.90E-09	3.45E-08
9	Ppie	5.903291	1.0061517	3.56E-09	4.20E-08
9	Aimp2	5.8944063	1.0511845	3.76E-09	4.42E-08
9	Ppat	5.8887067	1.0312526	3.89E-09	4.57E-08
9	Sap30	5.887482	1.4243805	3.92E-09	4.60E-08
9	Polr3d	5.877065	1.0037333	4.18E-09	4.89E-08
9	Gyg	5.874574	1.0141652	4.24E-09	4.96E-08
9	Mfng	5.8670287	1.6762879	4.44E-09	5.18E-08
9	Arhgdig	5.8569856	2.3479197	4.71E-09	5.49E-08
9	Dvl3	5.8532825	1.258442	4.82E-09	5.61E-08
9	Rpf2	5.842733	1.0717822	5.14E-09	5.96E-08
9	Ampd3	5.842214	1.4016999	5.15E-09	5.98E-08
9	Esrp2	5.8413215	1.7009841	5.18E-09	6.01E-08
9	Phtf2	5.8370028	1.0426699	5.31E-09	6.15E-08
9	Pkp2	5.8365083	1.6605035	5.33E-09	6.17E-08
9	Ttyh3	5.821453	1.3786325	5.83E-09	6.73E-08
9	Nup133	5.7951183	1.9751819	6.83E-09	7.83E-08
9	Ptrh2	5.7950945	1.1021147	6.83E-09	7.83E-08
9	Ppl	5.793858	1.2380888	6.88E-09	7.89E-08
9	Raver2	5.789829	1.1103233	7.05E-09	8.07E-08
9	Pmpca	5.785884	1.072247	7.21E-09	8.25E-08
9	Akr1b10	5.784376	1.6469393	7.28E-09	8.32E-08
9	Smtnl2	5.7830553	2.693003	7.34E-09	8.38E-08
9	Adsl	5.782603	1.1046238	7.36E-09	8.40E-08
9	Myb	5.7810345	1.1865968	7.42E-09	8.47E-08
9	Nfyb	5.772699	1.0588293	7.80E-09	8.88E-08
9	Zbed3	5.7684584	1.0793488	8.00E-09	9.09E-08
9	Stradb	5.7628913	1.441804	8.27E-09	9.38E-08
9	Wdr12	5.718365	1.0849193	1.08E-08	1.21E-07
9	Bysl	5.70559	1.596022	1.16E-08	1.30E-07
9	Igfbp3	5.6653223	3.2492702	1.47E-08	1.63E-07
9	Gar1	5.660581	1.011359	1.51E-08	1.67E-07
9	Morc4	5.6533613	1.2511343	1.57E-08	1.74E-07
9	Zfp84	5.649302	1.0308489	1.61E-08	1.78E-07
9	Mrpl49	5.639175	1.1080061	1.71E-08	1.88E-07
9	Dkc1	5.6237698	1.0353018	1.87E-08	2.04E-07
9	Rpe	5.6233115	1.0427953	1.87E-08	2.04E-07
9	Il10	5.6187572	1.2723597	1.92E-08	2.09E-07
9	Timm8a1	5.614499	1.2353946	1.97E-08	2.14E-07
9	Frrs1	5.613112	1.0977786	1.99E-08	2.16E-07
9	2410018L13Rik	5.602508	1.4165295	2.11E-08	2.29E-07
9	Xrcc1	5.560256	1.2624539	2.69E-08	2.88E-07
9	Bcl6	5.548102	1.013981	2.89E-08	3.08E-07
9	1810019D21Rik	5.5466604	1.4679551	2.91E-08	3.10E-07
9	Mcm7	5.5397058	1.2678226	3.03E-08	3.22E-07
9	Snhg4	5.53397	1.4938694	3.13E-08	3.32E-07
9	1110002E22Rik	5.513655	2.4110847	3.51E-08	3.71E-07
9	Fzd3	5.508142	1.3370848	3.63E-08	3.82E-07
9	Msantd3	5.507714	1.675046	3.64E-08	3.83E-07
9	Ntng1	5.500874	2.6492352	3.78E-08	3.97E-07
9	Grb10	5.4967723	1.2564062	3.87E-08	4.06E-07
9	Rrp1b	5.488847	1.2009431	4.05E-08	4.24E-07
9	Gpn1	5.486416	1.2415473	4.10E-08	4.29E-07
9	Phb	5.4859033	1.0360157	4.11E-08	4.30E-07
9	Scara3	5.47656	2.08398	4.34E-08	4.52E-07
9	Usp28	5.451378	1.5994074	5.00E-08	5.18E-07
9	A330076C08Rik	5.4505153	1.7408845	5.02E-08	5.21E-07
9	Znhit6	5.4477406	1.029192	5.10E-08	5.28E-07
9	Palmd	5.4458165	2.477019	5.16E-08	5.33E-07
9	Fam210a	5.4424686	1.4351454	5.25E-08	5.43E-07
9	Fras1	5.4412684	1.1913906	5.29E-08	5.46E-07
9	Fbxo21	5.423318	1.2579384	5.85E-08	6.00E-07
9	Tpd52l1	5.4193435	1.6766812	5.98E-08	6.13E-07
9	Cnpy1	5.3939557	3.0142772	6.89E-08	7.04E-07
9	Rhobtb3	5.388901	1.5572939	7.09E-08	7.22E-07
9	Mrps11	5.3813014	1.1183118	7.39E-08	7.52E-07
9	Camk2n2	5.3708425	2.209046	7.84E-08	7.95E-07
9	Rps6ka2	5.364352	1.5075305	8.12E-08	8.22E-07
9	Pradc1	5.3544602	1.0854753	8.58E-08	8.65E-07
9	Inip	5.3532057	1.1013383	8.64E-08	8.71E-07
9	Kctd5	5.327975	1.0861716	9.93E-08	9.96E-07
9	Sez6	5.30649	1.8392562	1.12E-07	1.11E-06
9	Lmnb1	5.301369	1.2648005	1.15E-07	1.14E-06
9	Pdhx	5.2955303	1.1632496	1.19E-07	1.18E-06
9	Polr1g	5.2864585	1.2843181	1.25E-07	1.23E-06
9	Shkbp1	5.2557755	1.1847206	1.47E-07	1.45E-06
9	Ablim2	5.2476025	1.7618194	1.54E-07	1.51E-06
9	Scn5a	5.2441463	2.1734512	1.57E-07	1.53E-06
9	Slc25a27	5.2430606	1.089718	1.58E-07	1.54E-06
9	Prepl	5.222191	1.2132982	1.77E-07	1.72E-06
9	Pou2af3	5.218584	1.2126247	1.80E-07	1.75E-06
9	Scn2a	5.1715426	1.8544371	2.32E-07	2.22E-06
9	Tpgs2	5.1682134	1.2777606	2.36E-07	2.26E-06
9	Man2a2	5.1521144	1.4473525	2.58E-07	2.45E-06
9	Mex3d	5.1142354	2.10749	3.15E-07	2.96E-06
9	Tmem214	5.113023	1.0706171	3.17E-07	2.98E-06
9	Frmpd1	5.097202	1.6026613	3.45E-07	3.22E-06
9	Zfp280c	5.094741	1.0561004	3.49E-07	3.25E-06
9	Mrrf	5.0895114	1.141986	3.59E-07	3.34E-06
9	Nexn	5.077659	2.1634881	3.82E-07	3.55E-06
9	Aldh5a1	5.075349	1.9551239	3.87E-07	3.60E-06
9	Gcsh	5.071923	1.2924145	3.94E-07	3.66E-06
9	Nt5c3b	5.068636	1.197217	4.01E-07	3.72E-06
9	Hspbp1	5.064703	1.0201414	4.09E-07	3.80E-06
9	Fam110a	5.034774	1.112651	4.78E-07	4.41E-06
9	Zfp358	5.02794	1.70543	4.96E-07	4.56E-06
9	Ppm1e	5.0232835	1.7411895	5.08E-07	4.66E-06
9	Tom1	4.9999285	1.0869749	5.74E-07	5.22E-06
9	Gfra4	4.9926906	1.510771	5.95E-07	5.41E-06
9	Phpt1	4.9859047	1.0053892	6.17E-07	5.59E-06
9	Camk2a	4.983812	1.1514881	6.23E-07	5.64E-06
9	L2hgdh	4.9765253	1.6768064	6.47E-07	5.85E-06
9	Dnajc25	4.973932	1.0662138	6.56E-07	5.92E-06
9	Rrp15	4.9605355	1.24829	7.03E-07	6.32E-06
9	Thoc3	4.9598417	1.1131668	7.06E-07	6.34E-06
9	Prr15	4.949829	1.0340283	7.43E-07	6.67E-06
9	Marchf9	4.944799	1.6434928	7.62E-07	6.83E-06
9	Irgq	4.944244	1.3437188	7.64E-07	6.85E-06
9	Dnal4	4.925244	1.043566	8.43E-07	7.52E-06
9	Bcl2l12	4.9230185	1.0595783	8.52E-07	7.60E-06
9	Runx1t1	4.89748	1.3366913	9.71E-07	8.60E-06
9	Plbd1	4.852598	1.7011465	1.22E-06	1.07E-05
9	Tmem101	4.836596	1.2602433	1.32E-06	1.15E-05
9	Galnt6	4.828501	1.8079728	1.38E-06	1.19E-05
9	Ccn1	4.812053	1.464855	1.49E-06	1.29E-05
9	Gtpbp3	4.809604	1.6019747	1.51E-06	1.30E-05
9	Pop4	4.808048	1.0729043	1.52E-06	1.31E-05
9	Dis3	4.807535	1.2351584	1.53E-06	1.32E-05
9	Slc22a17	4.7934513	1.4156414	1.64E-06	1.40E-05
9	Gprc5c	4.789579	1.7405106	1.67E-06	1.43E-05
9	Pde2a	4.773957	1.0008873	1.81E-06	1.54E-05
9	Reep1	4.7600293	1.4694072	1.94E-06	1.64E-05
9	Tesc	4.744492	1.5085752	2.09E-06	1.77E-05
9	Gzf1	4.737121	1.0876441	2.17E-06	1.83E-05
9	Gcdh	4.732724	1.2703258	2.22E-06	1.87E-05
9	Fzd2	4.7241106	1.0732394	2.31E-06	1.94E-05
9	Art5	4.7198825	1.79696	2.36E-06	1.98E-05
9	L3mbtl2	4.7044234	1.4532086	2.55E-06	2.13E-05
9	2310009B15Rik	4.6782455	1.2233661	2.89E-06	2.40E-05
9	Wnt10a	4.670724	1.0635484	3.00E-06	2.49E-05
9	Wdr6	4.6591735	1.2431408	3.17E-06	2.62E-05
9	Zfp579	4.6160226	1.046777	3.91E-06	3.19E-05
9	Trmt10c	4.5876074	1.0099218	4.48E-06	3.62E-05
9	Six4	4.584851	1.0603907	4.54E-06	3.67E-05
9	Ajuba	4.582046	1.3371558	4.60E-06	3.71E-05
9	Mapk8ip1	4.5814004	1.2405927	4.62E-06	3.72E-05
9	Per3	4.580399	1.2917652	4.64E-06	3.74E-05
9	Adgra3	4.5778537	1.100105	4.70E-06	3.78E-05
9	Tcp11l2	4.564011	1.1714674	5.02E-06	4.03E-05
9	Mrps22	4.563854	1.1264176	5.02E-06	4.03E-05
9	Klhl8	4.5616407	1.2706674	5.08E-06	4.07E-05
9	Hmces	4.5599456	1.1532941	5.12E-06	4.10E-05
9	Mta1	4.5529065	1.0066465	5.29E-06	4.22E-05
9	Ammecr1	4.5528164	1.1333487	5.29E-06	4.22E-05
9	Ptges2	4.5492153	1.6034477	5.38E-06	4.29E-05
9	Cep250	4.5108476	1.1735637	6.46E-06	5.09E-05
9	Plcb2	4.4883914	1.05725	7.18E-06	5.61E-05
9	Dync1i1	4.461448	1.1339349	8.14E-06	6.31E-05
9	Cmtm3	4.4594755	1.2035414	8.22E-06	6.36E-05
9	Sbf1	4.4533834	1.3237045	8.45E-06	6.53E-05
9	Eno3	4.4328575	1.3680567	9.30E-06	7.14E-05
9	Galm	4.430439	1.0741813	9.40E-06	7.22E-05
9	Zfp606	4.4282794	1.2810003	9.50E-06	7.28E-05
9	Tafa4	4.414238	1.6072527	1.01E-05	7.74E-05
9	Pold2	4.402271	1.3703078	1.07E-05	8.16E-05
9	6030458C11Rik	4.3982177	1.1359134	1.09E-05	8.31E-05
9	Ppp1r9a	4.3978133	1.1894786	1.09E-05	8.32E-05
9	Itgb6	4.3744044	1.128014	1.22E-05	9.22E-05
9	Abhd13	4.36555	1.0159085	1.27E-05	9.58E-05
9	Tspan17	4.3598256	1.0232989	1.30E-05	9.82E-05
9	Ado	4.356297	1.1978223	1.32E-05	9.97E-05
9	Nop2	4.349222	1.1854945	1.37E-05	0.000102777
9	Slc16a2	4.340066	1.1932299	1.42E-05	0.000106783
9	Vps26b	4.308683	1.1330309	1.64E-05	0.000122195
9	Isca1	4.286824	1.333818	1.81E-05	0.000133733
9	Irs1	4.2729874	1.2632505	1.93E-05	0.000141822
9	5430416N02Rik	4.2722454	1.5003555	1.94E-05	0.000142251
9	Ackr4	4.2582035	1.134724	2.06E-05	0.000150973
9	Atg4c	4.257709	1.2883996	2.07E-05	0.000151214
9	Pgm2	4.2566957	1.041395	2.07E-05	0.000151785
9	Cyhr1	4.2437215	1.2530768	2.20E-05	0.000160466
9	Gm4791	4.2420387	1.3436452	2.21E-05	0.000161625
9	Prss8	4.2309766	1.2243845	2.33E-05	0.000169368
9	Prune1	4.2182317	1.0220757	2.46E-05	0.000178628
9	5730522E02Rik	4.217749	1.0277907	2.47E-05	0.000178956
9	Pigh	4.211307	1.3111578	2.54E-05	0.000183746
9	Rasip1	4.1889777	1.1547674	2.80E-05	0.000201128
9	Dpy19l3	4.1843696	1.0798974	2.86E-05	0.000205017
9	Abhd14a	4.180539	1.0342752	2.91E-05	0.000208306
9	Dcaf12l1	4.179484	1.4134496	2.92E-05	0.000209094
9	Coa7	4.1234856	1.421361	3.73E-05	0.000261876
9	Mus81	4.0934296	1.1860108	4.25E-05	0.000295567
9	Cyp20a1	4.0903955	1.0197453	4.31E-05	0.000299198
9	Prss36	4.083429	1.1753736	4.44E-05	0.000307508
9	Casr	4.067686	1.0221967	4.75E-05	0.000327698
9	Inpp4b	4.0438185	1.0137151	5.26E-05	0.000360115
9	Matk	4.03646	1.0553136	5.43E-05	0.000370847
9	Scrn2	4.029831	1.046112	5.58E-05	0.000380805
9	Acp6	3.9917169	1.199073	6.56E-05	0.000443714
9	Fmn2	3.9807572	1.091143	6.87E-05	0.00046297
9	Ppan	3.9605873	1.0298957	7.48E-05	0.000500336
9	Ctf1	3.9488797	1.1872313	7.85E-05	0.000523533
9	Zmynd19	3.9482222	1.1487566	7.87E-05	0.000524532
9	Pdss1	3.9127316	1.0906689	9.13E-05	0.000601076
9	Focad	3.9057832	1.1192814	9.39E-05	0.000618102
9	Tma16	3.8428483	1.103223	0.000121615	0.000783896
9	Mrps27	3.82757	1.1200393	0.000129415	0.000830576
9	Thsd7b	3.8008375	1.0939597	0.000144208	0.000917851
9	R3hcc1	3.7424867	1.1991135	0.000182208	0.001142014
9	Pcyox1l	3.7226665	1.0881263	0.00019713	0.001229712
9	Cables2	3.7188063	1.0736017	0.000200167	0.001247022
9	Acer2	3.6754022	1.0536301	0.000237475	0.001458846
9	Mtmr10	3.6369197	1.170448	0.000275918	0.001678553
9	Pus7	3.625755	1.0240501	0.000288118	0.001748755
9	Ank2	3.6189694	1.2624795	0.000295779	0.001792053
9	Uck1	3.570589	1.1278044	0.000356179	0.002125563
9	Rrad	3.4985042	1.1600295	0.000467876	0.002726547
9	Nkx6-2	3.2456973	1.080713	0.001171634	0.006297629
10	Mki67	28.032967	6.206308	6.44E-173	3.07E-169	Prolif. TEC			Prolif. TEC Ctrl
10	Cenpf	27.372482	6.0944204	5.83E-165	1.74E-161	Prolif. TEC			Prolif. TEC Ctrl
10	Tpx2	27.135237	5.620829	3.78E-162	1.00E-158	Prolif. TEC			Prolif. TEC Ctrl
10	Cks1b	26.155046	4.395782	8.64E-151	1.71E-147	Prolif. TEC			Prolif. TEC Ctrl
10	Cdca8	26.021305	5.81733	2.84E-149	5.21E-146	Prolif. TEC			Prolif. TEC Ctrl
10	Top2a	25.409124	5.9280686	2.00E-142	2.98E-139	Prolif. TEC			Prolif. TEC Ctrl
10	Birc5	25.34907	6.4420223	9.20E-142	1.29E-138	Prolif. TEC			Prolif. TEC Ctrl
10	Smc2	25.032965	3.9975116	2.68E-138	3.19E-135	Perinatal cTEC		Transit-amplifying	Prolif. TEC Ctrl
10	Cks2	24.837004	4.241957	3.57E-136	3.87E-133	Prolif. TEC			Prolif. TEC Ctrl
10	Pclaf	24.672262	6.655428	2.12E-134	2.20E-131			Transit-amplifying	Prolif. TEC Ctrl
10	Cenpe	24.662134	5.6838527	2.73E-134	2.71E-131	Prolif. TEC			Prolif. TEC Ctrl
10	Nusap1	24.53107	6.40092	6.89E-133	6.31E-130	Prolif. TEC			Prolif. TEC Ctrl
10	Ube2c	24.11517	6.601497	1.73E-128	1.33E-125	Prolif. TEC			Prolif. TEC Ctrl
10	Hmmr	23.831661	6.690578	1.57E-125	1.13E-122	Prolif. TEC			Prolif. TEC Ctrl
10	Ccna2	23.354095	7.380861	1.25E-120	7.65E-118	Prolif. TEC			Prolif. TEC Ctrl
10	Ckap2l	23.083927	5.410404	6.72E-118	3.55E-115	Prolif. TEC			Prolif. TEC Ctrl
10	Kif20b	22.90988	4.634877	3.70E-116	1.80E-113	Prolif. TEC			Prolif. TEC Ctrl
10	Knl1	22.84162	5.432122	1.77E-115	8.43E-113			Knl1	Prolif. TEC Ctrl
10	Aspm	22.810751	5.6685376	3.59E-115	1.64E-112	Prolif. TEC			Prolif. TEC Ctrl
10	Cdk1	22.758078	5.2110887	1.19E-114	5.26E-112	Prolif. TEC			Prolif. TEC Ctrl
10	Prc1	22.590305	5.168621	5.40E-113	2.18E-110
10	Anln	22.231464	5.2534733	1.70E-109	5.56E-107
10	Racgap1	21.89989	3.9251587	2.60E-106	7.30E-104
10	AI506816	21.79651	3.4261928	2.50E-105	6.85E-103
10	Kif11	21.587511	5.4351707	2.35E-103	6.09E-101
10	Mad2l1	21.416832	4.1368113	9.31E-102	2.28E-99
10	Lmnb1	21.27694	3.864939	1.86E-100	4.34E-98
10	Ccnb2	20.7906	5.649251	5.26E-96	1.11E-93
10	Lockd	20.31296	4.4381866	9.88E-92	1.85E-89
10	Spc24	20.28639	4.8595495	1.70E-91	3.13E-89
10	Diaph3	20.201988	3.7669759	9.40E-91	1.70E-88
10	Tacc3	19.96978	4.2844405	1.01E-88	1.73E-86
10	Kif4	19.780586	4.0383587	4.38E-87	7.29E-85
10	Cdca3	19.701035	5.7997375	2.11E-86	3.49E-84
10	Bub1	19.5813	5.5886602	2.23E-85	3.57E-83
10	Kif20a	19.553501	5.725275	3.85E-85	6.00E-83
10	Cdc20	19.379194	5.63803	1.16E-83	1.75E-81
10	Incenp	19.114204	3.8396163	1.92E-81	2.71E-79
10	Kif23	18.874212	5.2191486	1.86E-79	2.47E-77
10	Cenpw	18.573452	4.2663326	5.27E-77	6.61E-75
10	Sgo2a	18.513174	4.713352	1.62E-76	1.98E-74
10	Melk	18.141186	3.959402	1.51E-73	1.76E-71
10	Knstrn	17.946516	5.0409627	5.11E-72	5.85E-70
10	Dlgap5	17.778297	5.6958714	1.04E-70	1.14E-68
10	Gja1	17.721405	2.7095108	2.87E-70	3.12E-68
10	Nuf2	17.71479	5.338416	3.22E-70	3.49E-68
10	Kif15	17.701902	5.154883	4.05E-70	4.37E-68
10	Prdx4	17.628284	2.5484889	1.49E-69	1.57E-67
10	Trim59	17.612827	3.1704202	1.96E-69	2.06E-67
10	Npm3	17.562622	2.562516	4.76E-69	4.93E-67
10	Tyms	17.442146	4.244667	3.95E-68	4.04E-66
10	Ccnb1	17.424604	6.1422224	5.37E-68	5.46E-66
10	Shcbp1	17.18804	5.4399133	3.26E-66	3.23E-64
10	Pbk	17.182224	6.207844	3.61E-66	3.55E-64
10	Dbf4	17.131166	3.7385857	8.69E-66	8.52E-64
10	Plk1	17.0313	6.502648	4.81E-65	4.68E-63
10	Ndc80	16.491371	5.071964	4.23E-61	3.73E-59
10	Cenpa	16.48076	4.896912	5.04E-61	4.43E-59
10	Mis18bp1	16.469542	5.336146	6.07E-61	5.32E-59
10	Spc25	16.46802	3.6937647	6.23E-61	5.43E-59
10	Rfc4	16.456642	3.1646597	7.52E-61	6.51E-59
10	Efcab11	16.418854	3.038148	1.40E-60	1.21E-58
10	Atad2	16.265919	3.20576	1.72E-59	1.45E-57
10	Cenpk	16.248112	4.3552313	2.30E-59	1.92E-57
10	Ect2	16.15916	3.5996373	9.79E-59	8.12E-57
10	Cep55	16.07818	5.581976	3.63E-58	2.97E-56
10	Ppih	16.058609	2.5900762	4.98E-58	4.04E-56
10	Uhrf1	16.014877	3.986241	1.01E-57	8.10E-56
10	Spdl1	15.766549	3.1670368	5.29E-56	4.10E-54
10	Hirip3	15.730068	3.2913082	9.41E-56	7.25E-54
10	Sgo1	15.646216	5.5635123	3.53E-55	2.67E-53
10	Mns1	15.630704	3.2541673	4.50E-55	3.40E-53
10	Ckap2	15.603387	5.4252815	6.90E-55	5.19E-53
10	Kif22	15.592898	4.9624443	8.14E-55	6.09E-53
10	Arhgap11a	15.535145	3.9917986	2.01E-54	1.48E-52
10	Rrm1	15.498194	2.930118	3.57E-54	2.62E-52
10	Aurka	15.455915	4.5764937	6.88E-54	5.01E-52
10	Rrm2	15.341986	5.0847774	4.01E-53	2.87E-51
10	Cdc25c	14.912868	3.2262704	2.72E-50	1.83E-48
10	Nup37	14.878088	2.6741276	4.57E-50	3.08E-48
10	Ncapg	14.827543	3.8288646	9.72E-50	6.47E-48
10	Bub1b	14.805719	4.794759	1.35E-49	8.93E-48
10	H1f5	14.7479105	6.004792	3.17E-49	2.08E-47
10	Gmnn	14.512676	2.8805866	1.01E-47	6.40E-46
10	Rnaseh2c	14.496038	2.2322357	1.28E-47	8.13E-46
10	Fbxo5	14.417829	4.5960636	4.00E-47	2.49E-45
10	Depdc1a	14.367717	5.595297	8.25E-47	5.08E-45
10	Zwilch	14.160381	4.208738	1.61E-45	9.62E-44
10	Kif2c	14.153842	5.307384	1.77E-45	1.05E-43
10	Lyar	14.126357	2.1213205	2.61E-45	1.55E-43
10	Ccdc18	14.0995035	2.9273393	3.82E-45	2.25E-43
10	Dkc1	13.983099	2.2409277	1.98E-44	1.15E-42
10	Topbp1	13.969035	2.2542682	2.41E-44	1.39E-42
10	Apex1	13.937182	2.385456	3.77E-44	2.15E-42
10	Eef1e1	13.913274	2.2600296	5.26E-44	2.98E-42
10	Mrto4	13.871638	2.1085677	9.41E-44	5.31E-42
10	Tubb6	13.835535	2.0919683	1.56E-43	8.76E-42
10	Cip2a	13.67132	3.834733	1.51E-42	8.27E-41
10	Aurkb	13.612378	5.753317	3.38E-42	1.83E-40
10	Esco2	13.5840645	5.5203876	4.98E-42	2.68E-40
10	Rfc5	13.582945	3.231607	5.06E-42	2.72E-40
10	Plk4	13.572271	2.2695193	5.85E-42	3.14E-40
10	Cdca2	13.563764	4.936112	6.57E-42	3.52E-40
10	Cenpp	13.55499	2.6149626	7.40E-42	3.95E-40
10	Dnajc9	13.522506	2.029797	1.15E-41	6.08E-40
10	Gar1	13.480636	2.132991	2.03E-41	1.06E-39
10	Nde1	13.471917	2.334233	2.29E-41	1.20E-39
10	Cenpm	13.398218	3.9986572	6.19E-41	3.20E-39
10	Icosl	13.380819	1.9757432	7.83E-41	4.04E-39
10	Ppil1	13.298495	2.2474759	2.36E-40	1.21E-38
10	Orc6	13.296695	2.2567656	2.42E-40	1.23E-38
10	Lgals1	13.252411	2.2036097	4.37E-40	2.22E-38
10	Ska2	13.215194	2.859689	7.17E-40	3.62E-38
10	Ncapd2	13.180693	3.5734112	1.13E-39	5.65E-38
10	Prr11	13.170929	4.0358615	1.29E-39	6.41E-38
10	Ruvbl2	13.152459	1.9046918	1.65E-39	8.17E-38
10	Parp1	13.101166	2.0039146	3.24E-39	1.60E-37
10	Srm	13.000502	2.4760811	1.22E-38	5.93E-37
10	Myef2	12.922608	1.8922867	3.36E-38	1.60E-36
10	Cdkn3	12.900073	6.012537	4.50E-38	2.14E-36
10	Larp7	12.860065	1.7934042	7.55E-38	3.55E-36
10	Gng10	12.721572	1.9169599	4.49E-37	2.08E-35
10	H1f10	12.718948	3.3929923	4.64E-37	2.14E-35
10	Aimp2	12.709419	2.0559607	5.24E-37	2.41E-35
10	Gja4	12.673075	1.9512272	8.34E-37	3.78E-35
10	Cdhr1	12.652161	1.843566	1.09E-36	4.89E-35
10	Hells	12.611398	3.378409	1.83E-36	8.10E-35
10	Rpp30	12.549431	2.2814853	4.00E-36	1.76E-34
10	Iqgap3	12.5016575	5.154016	7.31E-36	3.17E-34
10	Rad18	12.491294	2.9249523	8.33E-36	3.60E-34
10	H1f4	12.471451	3.0746458	1.07E-35	4.59E-34
10	Mcm3	12.390259	3.5638864	2.95E-35	1.24E-33
10	Timm50	12.35616	1.9071198	4.51E-35	1.89E-33
10	Anapc15	12.3160095	1.9370304	7.43E-35	3.10E-33
10	2700099C18Rik	12.258794	4.1400476	1.51E-34	6.22E-33
10	Ttk	12.237788	3.592707	1.95E-34	8.01E-33
10	Lbr	12.191493	2.6985765	3.45E-34	1.40E-32
10	Rpa3	12.183351	1.8832526	3.81E-34	1.54E-32
10	Reep4	12.143955	2.4574437	6.18E-34	2.48E-32
10	Pcdh15	12.140948	1.6805912	6.41E-34	2.57E-32
10	Gpatch4	12.125146	1.9702686	7.77E-34	3.10E-32
10	Rbmxl1	12.11928	1.9383518	8.35E-34	3.32E-32
10	Tipin	12.108012	2.572779	9.58E-34	3.79E-32
10	Dnph1	12.091022	2.9002512	1.18E-33	4.64E-32
10	Ifrd2	12.067503	1.9659923	1.57E-33	6.13E-32
10	Wdr18	11.969816	1.7767678	5.11E-33	1.96E-31
10	Vrk1	11.917216	1.7932445	9.63E-33	3.67E-31
10	Mcm7	11.900343	2.2742162	1.18E-32	4.48E-31
10	Timm8a1	11.857489	2.1685307	1.97E-32	7.45E-31
10	Slc25a10	11.8484	2.1082335	2.19E-32	8.27E-31
10	Kif18a	11.801746	3.43543	3.82E-32	1.43E-30
10	Pcbp4	11.756064	1.78212	6.57E-32	2.44E-30
10	Pole3	11.73267	1.6403729	8.67E-32	3.22E-30
10	Hnf1a	11.722894	1.8744422	9.73E-32	3.60E-30
10	Rad51ap1	11.713229	4.235467	1.09E-31	4.01E-30
10	H4c4	11.662065	2.6474023	1.99E-31	7.26E-30
10	Olfm4	11.652208	1.8635458	2.24E-31	8.14E-30
10	Brca1	11.643224	3.1594987	2.48E-31	8.97E-30
10	Fen1	11.639381	3.2915938	2.60E-31	9.36E-30
10	Mis18a	11.633596	2.547178	2.78E-31	1.00E-29
10	Rad51	11.594739	4.2886558	4.38E-31	1.56E-29
10	Wdr12	11.5820055	1.8804517	5.08E-31	1.81E-29
10	Il1r2	11.529164	2.0512202	9.41E-31	3.31E-29
10	Bora	11.503437	3.527401	1.27E-30	4.45E-29
10	Tmed1	11.494663	1.9910982	1.40E-30	4.92E-29
10	Cdh22	11.452069	2.5314019	2.30E-30	7.99E-29
10	Rgs19	11.425377	1.9059216	3.12E-30	1.08E-28
10	Pih1d1	11.415303	1.6895729	3.51E-30	1.20E-28
10	Ctps	11.38689	2.0715957	4.86E-30	1.66E-28
10	Lig1	11.384082	2.3690274	5.02E-30	1.72E-28
10	Trip13	11.334631	3.9945426	8.84E-30	2.96E-28
10	Hat1	11.292829	1.7046567	1.42E-29	4.73E-28
10	Wnt10b	11.269527	3.0968711	1.86E-29	6.15E-28
10	Cdkn2c	11.217274	1.874951	3.35E-29	1.10E-27
10	Shmt2	11.1930065	2.3802345	4.41E-29	1.44E-27
10	Terf1	11.1719265	1.8590112	5.60E-29	1.81E-27
10	Pola1	11.129289	2.3543499	9.04E-29	2.90E-27
10	Magohb	11.119711	1.8733896	1.01E-28	3.22E-27
10	Aif1l	11.0985	1.7324055	1.28E-28	4.05E-27
10	Cmc2	11.094905	2.1422591	1.33E-28	4.20E-27
10	Hjurp	11.086032	1.7889984	1.47E-28	4.61E-27
10	Gbp5	11.066863	1.8693345	1.82E-28	5.69E-27
10	Tmem97	11.007816	2.572707	3.50E-28	1.09E-26
10	Cenph	10.973854	3.8569548	5.10E-28	1.57E-26
10	Akr1b3	10.968403	1.8344742	5.42E-28	1.67E-26
10	Cit	10.9481325	3.2558112	6.78E-28	2.08E-26
10	Kifc1	10.947297	5.0237694	6.85E-28	2.09E-26
10	Cep295	10.946122	1.7159168	6.94E-28	2.12E-26
10	Bri3bp	10.876241	1.7335231	1.50E-27	4.52E-26
10	Pold2	10.860537	2.5611188	1.78E-27	5.35E-26
10	Sap30	10.847296	2.1228077	2.05E-27	6.18E-26
10	H2ac8	10.827923	4.3967195	2.54E-27	7.61E-26
10	Prim1	10.821902	3.2576363	2.71E-27	8.10E-26
10	Noc4l	10.761507	1.8766619	5.23E-27	1.54E-25
10	1500009L16Rik	10.747795	1.7199796	6.07E-27	1.78E-25
10	Vegfb	10.7432785	1.5573372	6.37E-27	1.86E-25
10	Tmem18	10.739777	1.786756	6.62E-27	1.93E-25
10	Alg8	10.722706	2.203634	7.96E-27	2.32E-25
10	Neto2	10.712508	1.4850012	8.89E-27	2.57E-25
10	Mettl1	10.703753	1.9160876	9.77E-27	2.82E-25
10	Rcc1	10.685952	2.584922	1.18E-26	3.40E-25
10	Mcph1	10.685179	1.7620299	1.19E-26	3.42E-25
10	Ncapd3	10.674672	1.7032288	1.34E-26	3.82E-25
10	Ncaph	10.654371	3.7694016	1.66E-26	4.75E-25
10	Cse1l	10.624832	1.5489469	2.28E-26	6.48E-25
10	Rfc3	10.619574	1.9370677	2.42E-26	6.83E-25
10	Pmf1	10.599972	1.5086538	2.98E-26	8.38E-25
10	Myc	10.588772	2.0143905	3.36E-26	9.38E-25
10	Cd72	10.55823	1.8988711	4.65E-26	1.29E-24
10	Rangrf	10.382841	2.582084	2.97E-25	8.05E-24
10	Parpbp	10.358661	4.5262275	3.82E-25	1.03E-23
10	Haus1	10.356161	2.8527746	3.92E-25	1.06E-23
10	Rrs1	10.282123	1.7167615	8.48E-25	2.27E-23
10	Cenpq	10.257057	1.5420725	1.10E-24	2.93E-23
10	Thumpd1	10.250622	1.4530126	1.18E-24	3.13E-23
10	Atad5	10.245901	2.301433	1.23E-24	3.28E-23
10	Ska1	10.245486	6.249231	1.24E-24	3.29E-23
10	Mcm6	10.239015	2.5668783	1.33E-24	3.52E-23
10	F2rl1	10.202316	1.9864172	1.94E-24	5.11E-23
10	Psmg1	10.188296	1.69244	2.24E-24	5.88E-23
10	Runx3	10.184942	1.4914792	2.31E-24	6.08E-23
10	Asf1a	10.160972	1.6230123	2.96E-24	7.73E-23
10	Fam136a	10.1444025	1.6512967	3.51E-24	9.11E-23
10	Mcm5	10.134341	3.6349256	3.89E-24	1.01E-22
10	Kat2a	10.109196	1.9200809	5.03E-24	1.30E-22
10	Nip7	10.100954	1.4170638	5.47E-24	1.41E-22
10	Tk1	10.095781	3.544308	5.77E-24	1.48E-22
10	Psmc3ip	10.094581	2.7639024	5.84E-24	1.49E-22
10	Blm	10.068401	2.3372493	7.62E-24	1.95E-22
10	Gm2000	10.055996	1.5320052	8.64E-24	2.20E-22
10	Tdh	10.050371	1.8095857	9.15E-24	2.32E-22
10	Zbed3	10.010908	1.6881051	1.36E-23	3.44E-22
10	Uck2	9.985979	1.4210297	1.76E-23	4.39E-22
10	Adsl	9.967509	1.6545107	2.11E-23	5.26E-22
10	Arpin	9.9636545	1.484248	2.20E-23	5.46E-22
10	Idi1	9.945383	1.671611	2.64E-23	6.53E-22
10	Umps	9.932501	2.3236325	3.01E-23	7.41E-22
10	Nup35	9.913474	1.6299449	3.64E-23	8.90E-22
10	Nup93	9.910535	1.5049368	3.75E-23	9.16E-22
10	S100a3	9.901638	1.1826503	4.10E-23	9.99E-22
10	Tmod2	9.886664	2.1952794	4.76E-23	1.16E-21
10	Rpa2	9.861363	2.4178972	6.12E-23	1.48E-21
10	Chaf1a	9.822457	2.915942	9.01E-23	2.15E-21
10	Ppie	9.82242	1.5667136	9.02E-23	2.15E-21
10	Nipsnap1	9.814271	1.7395269	9.77E-23	2.33E-21
10	Mdm1	9.806957	2.111121	1.05E-22	2.50E-21
10	Haus3	9.806265	2.3333373	1.06E-22	2.51E-21
10	Gart	9.798944	1.634597	1.14E-22	2.69E-21
10	Clspn	9.79694	3.3924594	1.16E-22	2.74E-21
10	Aldh1a3	9.794786	1.8282435	1.19E-22	2.80E-21
10	Gen1	9.783123	3.8545709	1.33E-22	3.12E-21
10	Med4	9.7622595	1.4077157	1.63E-22	3.82E-21
10	Itgb3bp	9.756505	1.3176581	1.73E-22	4.03E-21
10	Inf2	9.740974	1.5251762	2.02E-22	4.68E-21
10	Nop16	9.689619	1.6748192	3.34E-22	7.70E-21
10	Cenpc1	9.683939	1.4566561	3.53E-22	8.14E-21
10	Rpf2	9.612127	1.4930185	7.11E-22	1.62E-20
10	Has2	9.602085	1.6829939	7.83E-22	1.78E-20
10	Cep89	9.5975065	1.861278	8.19E-22	1.86E-20
10	Tex30	9.583225	1.7760931	9.41E-22	2.12E-20
10	Ndc1	9.525688	2.6344895	1.64E-21	3.67E-20
10	Mex3a	9.514935	2.3268793	1.82E-21	4.05E-20
10	Shisa2	9.506217	1.374879	1.98E-21	4.40E-20
10	Thyn1	9.494863	1.7252842	2.21E-21	4.90E-20
10	Ankrd35	9.484462	1.5777767	2.44E-21	5.40E-20
10	Nek2	9.481251	3.5272522	2.51E-21	5.55E-20
10	Lin9	9.450109	2.189634	3.38E-21	7.44E-20
10	Qrfpr	9.448444	2.4467783	3.44E-21	7.56E-20
10	9130401M01Rik	9.431621	1.4359154	4.04E-21	8.85E-20
10	H1f3	9.431003	3.404387	4.06E-21	8.89E-20
10	Dcps	9.417507	1.5366669	4.62E-21	1.01E-19
10	Asf1b	9.379919	4.1411705	6.60E-21	1.44E-19
10	Tubg1	9.350045	2.0290794	8.76E-21	1.89E-19
10	Rrp15	9.337739	2.0560138	9.84E-21	2.11E-19
10	Rbmx2	9.327665	1.7219665	1.08E-20	2.32E-19
10	Ccnf	9.323947	4.3716264	1.12E-20	2.40E-19
10	Spag5	9.281093	3.2846131	1.68E-20	3.56E-19
10	Pop4	9.271731	1.6750301	1.83E-20	3.88E-19
10	Tmem98	9.239847	1.5299555	2.47E-20	5.18E-19
10	H2ac24	9.217219	4.790436	3.05E-20	6.36E-19
10	Cinp	9.213841	1.9024704	3.15E-20	6.56E-19
10	Kremen2	9.210296	2.118102	3.25E-20	6.77E-19
10	Gm20465	9.201955	1.1887012	3.51E-20	7.29E-19
10	Mfsd10	9.191146	1.7950423	3.89E-20	8.05E-19
10	Mcm4	9.188504	2.3344467	3.98E-20	8.24E-19
10	Plek2	9.181419	1.6811438	4.25E-20	8.79E-19
10	Poc1a	9.157523	1.7211477	5.31E-20	1.09E-18
10	Col12a1	9.15433	1.216123	5.47E-20	1.12E-18
10	Ftsj3	9.142958	1.5362551	6.08E-20	1.25E-18
10	Noc2l	9.137396	1.4463431	6.40E-20	1.31E-18
10	Fignl1	9.115597	4.290309	7.82E-20	1.60E-18
10	Slfn9	9.113704	2.6128287	7.96E-20	1.62E-18
10	Cenpn	9.080886	3.8579276	1.08E-19	2.18E-18
10	Septin10	9.053704	1.517109	1.38E-19	2.77E-18
10	Prmt5	9.034783	1.5777417	1.64E-19	3.29E-18
10	Aaas	9.007274	1.9954368	2.11E-19	4.21E-18
10	Sfxn1	9.001247	1.2842616	2.23E-19	4.44E-18
10	Slc7a6	8.987183	1.4071296	2.54E-19	5.04E-18
10	Snhg7	8.986861	1.2578161	2.54E-19	5.05E-18
10	Siva1	8.982437	1.5326427	2.65E-19	5.26E-18
10	Cdkn2aipnl	8.98188	1.4647094	2.66E-19	5.28E-18
10	Gcat	8.935481	1.2756833	4.05E-19	7.99E-18
10	Smyd2	8.9289465	1.4628916	4.30E-19	8.47E-18
10	Pycrl	8.921819	1.480527	4.59E-19	9.01E-18
10	Mtap	8.90028	1.854802	5.57E-19	1.09E-17
10	Trmt10a	8.853188	1.5600731	8.51E-19	1.65E-17
10	Prmt7	8.846351	1.2418945	9.04E-19	1.75E-17
10	Wdr75	8.840887	1.2922798	9.50E-19	1.84E-17
10	Lzic	8.826513	1.2563549	1.08E-18	2.08E-17
10	Kif14	8.818124	5.17373	1.16E-18	2.24E-17
10	Stk26	8.815518	1.5717107	1.19E-18	2.29E-17
10	Eif1ad	8.781172	1.3197237	1.62E-18	3.09E-17
10	Prps1	8.7380085	1.2486236	2.37E-18	4.49E-17
10	Wee1	8.721729	1.9935582	2.74E-18	5.17E-17
10	Cavin3	8.721185	1.351979	2.75E-18	5.19E-17
10	Haus5	8.693236	2.1694794	3.52E-18	6.61E-17
10	Atad3a	8.6755085	1.4150507	4.12E-18	7.71E-17
10	Inip	8.652293	1.5298799	5.05E-18	9.38E-17
10	Nfyb	8.604873	1.4040345	7.64E-18	1.41E-16
10	Rbm38	8.599168	1.7254401	8.03E-18	1.48E-16
10	H1f1	8.586521	5.439107	8.96E-18	1.65E-16
10	Cd70	8.585556	1.2343385	9.04E-18	1.66E-16		Mature mTEC Ctrl
10	Klhdc4	8.580853	1.5881288	9.42E-18	1.73E-16
10	Rad54b	8.578551	2.4358985	9.61E-18	1.76E-16
10	Cdc23	8.568812	1.2981498	1.05E-17	1.91E-16
10	Wnt10a	8.566344	1.6095427	1.07E-17	1.95E-16
10	Ipcef1	8.558727	1.3924822	1.14E-17	2.08E-16
10	Nsun2	8.53962	1.1633238	1.35E-17	2.45E-16
10	Haus7	8.531886	1.9494178	1.44E-17	2.61E-16
10	Ube2t	8.52177	3.1814113	1.57E-17	2.85E-16
10	Ncapg2	8.517624	2.3273647	1.63E-17	2.95E-16
10	Cep70	8.5120735	1.252545	1.71E-17	3.09E-16
10	Gm266	8.5018215	2.0233426	1.87E-17	3.36E-16
10	Nifk	8.488574	1.409579	2.09E-17	3.76E-16
10	Gpn3	8.488258	1.4027643	2.10E-17	3.77E-16
10	Bud23	8.479775	1.2290083	2.26E-17	4.04E-16
10	Sass6	8.47282	1.494958	2.40E-17	4.29E-16
10	Wdr77	8.469758	1.5961772	2.46E-17	4.40E-16
10	Ppp5c	8.466844	1.1791993	2.52E-17	4.50E-16
10	Pold1	8.443703	1.050481	3.07E-17	5.48E-16
10	Kpna2	8.440708	2.84026	3.15E-17	5.61E-16
10	Rrp1b	8.431624	1.7856314	3.41E-17	6.04E-16
10	Thoc6	8.423352	1.3865652	3.66E-17	6.46E-16
10	Nudt1	8.405186	1.937919	4.27E-17	7.50E-16
10	Cdca4	8.399747	2.016743	4.47E-17	7.85E-16
10	Dhfr	8.387285	2.805035	4.97E-17	8.70E-16
10	Nedd1	8.37626	1.3285836	5.46E-17	9.51E-16
10	Axl	8.375758	1.4378592	5.49E-17	9.55E-16
10	Tcaf2	8.375666	1.2525519	5.49E-17	9.55E-16
10	Nup62	8.367504	1.8012077	5.89E-17	1.02E-15
10	Dcakd	8.355791	1.2926391	6.50E-17	1.13E-15
10	Pinx1	8.331401	1.1850239	7.99E-17	1.38E-15
10	Fstl1	8.326234	1.1753051	8.35E-17	1.44E-15
10	Shmt1	8.313927	2.1263866	9.26E-17	1.59E-15
10	Fxn	8.306935	1.5436754	9.82E-17	1.69E-15
10	Timm10	8.298502	1.3191153	1.05E-16	1.81E-15
10	Arrb2	8.283918	1.4200625	1.19E-16	2.04E-15
10	Mrpl49	8.2802925	1.4483321	1.23E-16	2.10E-15
10	Cenpi	8.27481	4.4954953	1.29E-16	2.19E-15
10	Sf3a2	8.25863	1.2377903	1.47E-16	2.50E-15
10	Pfkl	8.247956	1.344457	1.61E-16	2.73E-15
10	Cep128	8.246849	1.1033368	1.63E-16	2.75E-15
10	Nol8	8.246806	1.21638	1.63E-16	2.75E-15
10	Htra2	8.241039	1.187515	1.71E-16	2.88E-15
10	Thoc3	8.240748	1.5127119	1.71E-16	2.89E-15
10	Hmbs	8.222346	1.2309903	2.00E-16	3.36E-15
10	Timm22	8.221926	1.2907196	2.00E-16	3.37E-15
10	Pcnt	8.211896	1.1021472	2.18E-16	3.65E-15
10	Chst2	8.202262	1.7995564	2.36E-16	3.93E-15
10	Dtd1	8.190586	1.3435404	2.60E-16	4.33E-15
10	Prpf31	8.190203	1.3040174	2.61E-16	4.33E-15
10	Rhno1	8.181039	1.7228793	2.81E-16	4.66E-15
10	Troap	8.179641	5.7976117	2.85E-16	4.71E-15
10	Ppil3	8.150121	1.2493557	3.64E-16	5.98E-15
10	Pus1	8.103176	1.4714347	5.35E-16	8.73E-15
10	Rrp9	8.08816	1.7144237	6.06E-16	9.85E-15
10	Psrc1	8.0734215	2.9343555	6.84E-16	1.11E-14
10	Xrcc1	8.068645	1.4736768	7.11E-16	1.15E-14
10	Dleu7	8.065712	1.205849	7.28E-16	1.18E-14
10	Gstcd	8.063206	1.255645	7.43E-16	1.20E-14
10	H4c9	8.055379	1.9757799	7.92E-16	1.28E-14
10	Mrps22	8.042905	1.507493	8.77E-16	1.41E-14
10	E2f7	8.029886	3.1420193	9.76E-16	1.57E-14
10	Bcap29	8.018638	1.1274451	1.07E-15	1.71E-14
10	Chek1	8.013539	3.6307354	1.11E-15	1.78E-14
10	Nt5c3b	8.01261	1.7168099	1.12E-15	1.80E-14
10	Exosc1	8.011664	1.1684204	1.13E-15	1.81E-14
10	Fzr1	7.9803247	1.2453815	1.46E-15	2.32E-14
10	Nup43	7.9513245	2.1793218	1.85E-15	2.92E-14
10	Cdkn2d	7.943429	1.7352628	1.97E-15	3.10E-14
10	Slc24a5	7.939364	2.1180031	2.03E-15	3.21E-14
10	Cklf	7.908841	1.490403	2.60E-15	4.07E-14
10	Ntm	7.901175	1.3714968	2.76E-15	4.32E-14
10	Sephs1	7.890056	1.3849076	3.02E-15	4.71E-14
10	Brip1os	7.859843	1.1967103	3.85E-15	5.95E-14
10	Relt	7.8246675	1.1235569	5.09E-15	7.83E-14
10	Nudcd1	7.8242526	1.0490131	5.11E-15	7.85E-14
10	Tmem138	7.824092	1.3509806	5.11E-15	7.86E-14
10	Nup107	7.8005795	1.978997	6.16E-15	9.41E-14
10	Stra6	7.7989087	1.5712397	6.24E-15	9.52E-14
10	Dtl	7.7923193	3.4118001	6.58E-15	1.00E-13
10	Tnfrsf10b	7.7879386	1.5451999	6.81E-15	1.04E-13
10	Phb	7.7851977	1.2859445	6.96E-15	1.06E-13
10	Sdad1	7.7719316	1.4046357	7.73E-15	1.17E-13
10	Dimt1	7.7465506	1.3440659	9.44E-15	1.43E-13
10	Trap1	7.7218566	1.0591938	1.15E-14	1.73E-13
10	Dis3	7.7126064	1.7272602	1.23E-14	1.85E-13
10	Efs	7.708764	1.1386312	1.27E-14	1.91E-13
10	Eri1	7.707273	1.2568603	1.29E-14	1.93E-13
10	Prpf4	7.7030344	1.1355944	1.33E-14	1.99E-13
10	Neil3	7.6805367	5.0460153	1.58E-14	2.37E-13
10	Ube2s	7.660595	2.0478942	1.85E-14	2.75E-13
10	Pimreg	7.6592894	5.989101	1.87E-14	2.78E-13
10	Brca2	7.645949	2.2288797	2.07E-14	3.08E-13
10	Barx1	7.638227	2.4825966	2.20E-14	3.27E-13
10	Rpp14	7.6322627	1.3336012	2.31E-14	3.42E-13
10	Imp4	7.6288657	1.1356972	2.37E-14	3.51E-13
10	Khdrbs2	7.6223874	1.4100275	2.49E-14	3.68E-13
10	Ipo5	7.6172395	1.2724358	2.59E-14	3.83E-13
10	Gas2l3	7.6147275	4.250707	2.64E-14	3.90E-13
10	Noc3l	7.611572	1.2054604	2.71E-14	3.99E-13
10	Tubgcp2	7.6039796	1.1331713	2.87E-14	4.22E-13
10	Tspear	7.5975943	1.6467962	3.02E-14	4.42E-13
10	Ptgs2os	7.590912	2.0508227	3.18E-14	4.65E-13
10	Shisa9	7.579174	1.1383249	3.48E-14	5.08E-13
10	Ltb	7.566304	1.6474612	3.84E-14	5.60E-13
10	Pigf	7.5637302	1.5165516	3.92E-14	5.70E-13
10	Csrp2	7.559523	1.0919416	4.05E-14	5.87E-13
10	Rbl1	7.5574746	1.5667012	4.11E-14	5.95E-13
10	Arhgap19	7.5453534	4.8875794	4.51E-14	6.50E-13
10	Mre11a	7.5148	1.3847789	5.70E-14	8.16E-13
10	Mybpc1	7.5081673	1.9462869	6.00E-14	8.58E-13
10	Npsr1	7.5061007	1.3572263	6.09E-14	8.71E-13
10	Pes1	7.499876	1.292422	6.39E-14	9.10E-13
10	Mrps30	7.4945607	1.0953141	6.65E-14	9.46E-13
10	Ino80e	7.4685674	1.2505277	8.11E-14	1.15E-12
10	Aasdhppt	7.456508	1.1138122	8.88E-14	1.25E-12
10	Rfwd3	7.4538846	1.3293269	9.06E-14	1.28E-12
10	Irak1bp1	7.4347715	1.3360535	1.05E-13	1.47E-12
10	Haus6	7.4300504	1.929699	1.09E-13	1.52E-12
10	Arhgef39	7.429135	4.9742928	1.09E-13	1.53E-12
10	Gemin6	7.423467	2.1123047	1.14E-13	1.60E-12
10	Sart3	7.420831	1.0968387	1.16E-13	1.63E-12
10	Ppan	7.4098425	1.535157	1.26E-13	1.76E-12
10	Wdr74	7.397517	1.2075336	1.39E-13	1.93E-12
10	Utp4	7.391181	1.2345927	1.46E-13	2.02E-12
10	Pom121	7.3800993	1.4834967	1.58E-13	2.19E-12
10	Sac3d1	7.3733797	1.1952755	1.66E-13	2.30E-12
10	Tfrc	7.3685474	1.4764947	1.72E-13	2.38E-12
10	Tamalin	7.354768	1.0497673	1.91E-13	2.63E-12
10	Seh1l	7.3472996	1.0878378	2.02E-13	2.78E-12
10	Gins1	7.340735	3.0052924	2.12E-13	2.91E-12
10	Exo1	7.3384147	4.1331816	2.16E-13	2.96E-12
10	Cenps	7.3318806	3.184653	2.27E-13	3.10E-12
10	Kif24	7.3308535	1.8625098	2.29E-13	3.12E-12
10	Pradc1	7.328026	1.2825238	2.34E-13	3.18E-12
10	Pelp1	7.3181257	1.4309155	2.51E-13	3.42E-12
10	Tmem109	7.304031	1.068219	2.79E-13	3.79E-12
10	Bcl7a	7.284918	1.0003237	3.22E-13	4.35E-12
10	Pdss1	7.25958	1.5098403	3.88E-13	5.20E-12
10	Golt1b	7.253232	1.2346966	4.07E-13	5.44E-12
10	Ankrd49	7.244155	1.270451	4.35E-13	5.81E-12
10	D030056L22Rik	7.236396	1.5170892	4.61E-13	6.14E-12
10	Sf3a1	7.2099137	1.0273446	5.60E-13	7.42E-12
10	Smarcd1	7.2088246	1.036549	5.64E-13	7.48E-12
10	Blvra	7.2036147	1.2156982	5.86E-13	7.76E-12
10	Mastl	7.2021236	2.9502544	5.93E-13	7.84E-12
10	Npepl1	7.196809	1.1154817	6.16E-13	8.14E-12
10	Mphosph9	7.1649804	1.2511413	7.78E-13	1.02E-11
10	Gins2	7.1519375	2.3961716	8.56E-13	1.12E-11
10	Brip1	7.149017	2.9819276	8.74E-13	1.14E-11
10	Snhg17	7.1489177	1.2962682	8.75E-13	1.14E-11
10	Ipo9	7.144172	1.1784887	9.05E-13	1.18E-11
10	Rtca	7.123067	1.1418917	1.06E-12	1.37E-11
10	Nxt1	7.114262	1.2784008	1.13E-12	1.45E-11
10	Zfp934	7.1126037	1.1901852	1.14E-12	1.47E-11
10	Rcl1	7.111212	1.3737254	1.15E-12	1.48E-11
10	A430005L14Rik	7.0982304	1.307949	1.26E-12	1.63E-11
10	Cnot9	7.097717	1.2625306	1.27E-12	1.63E-11
10	Jpt2	7.092371	1.0786887	1.32E-12	1.69E-11
10	Pkmyt1	7.0879593	2.7915928	1.36E-12	1.75E-11
10	Mrpl19	7.0874705	1.0899647	1.37E-12	1.75E-11
10	Cep192	7.079755	1.107323	1.44E-12	1.85E-11
10	Exosc2	7.07814	2.3210177	1.46E-12	1.87E-11
10	Bcl2l12	7.0676336	1.3473195	1.58E-12	2.01E-11
10	Haspin	7.061607	4.2673235	1.65E-12	2.10E-11
10	Josd1	7.0580864	1.0702623	1.69E-12	2.15E-11
10	H2ac20	7.050222	4.087273	1.79E-12	2.27E-11
10	Ptcd3	7.04362	1.0004714	1.87E-12	2.38E-11
10	Ccdc86	7.026666	1.4100853	2.12E-12	2.68E-11
10	Drg2	7.009898	1.0270032	2.38E-12	3.02E-11
10	Dsn1	7.006248	2.944388	2.45E-12	3.10E-11
10	Tnfaip8l1	6.997864	1.8763672	2.60E-12	3.28E-11
10	Suv39h1	6.9893374	2.1770506	2.76E-12	3.48E-11
10	Tsen15	6.960331	1.3658942	3.39E-12	4.25E-11
10	Dnaaf2	6.9439154	1.5187011	3.81E-12	4.77E-11
10	Grwd1	6.9394975	2.1429784	3.93E-12	4.91E-11
10	Bex2	6.936206	1.4820232	4.03E-12	5.02E-11
10	Gcsh	6.9343123	1.4878702	4.08E-12	5.08E-11
10	Rnaseh2a	6.933756	1.2172353	4.10E-12	5.10E-11
10	Gpc6	6.933304	1.6291661	4.11E-12	5.11E-11
10	Zfp593	6.9248705	1.4589175	4.36E-12	5.42E-11
10	Nob1	6.9237075	1.1070693	4.40E-12	5.46E-11
10	Crtap	6.921548	1.6066786	4.47E-12	5.54E-11
10	Kntc1	6.916573	3.7124102	4.63E-12	5.73E-11
10	H3c3	6.9156575	6.2749004	4.66E-12	5.76E-11
10	Ntn5	6.9122047	1.8256549	4.77E-12	5.89E-11
10	Slc4a8	6.909965	1.1637597	4.85E-12	5.99E-11
10	Cdca7l	6.904576	1.9541438	5.04E-12	6.21E-11
10	Syce2	6.898636	1.449311	5.25E-12	6.47E-11
10	Tdp2	6.893896	1.2941436	5.43E-12	6.68E-11
10	Spry2	6.8933144	1.2757168	5.45E-12	6.71E-11
10	Rnf26	6.8922873	3.0965383	5.49E-12	6.75E-11
10	Cdc45	6.8873315	3.4029396	5.68E-12	6.98E-11
10	Ccne2	6.88175	3.7635021	5.91E-12	7.25E-11
10	Slc39a1	6.8803887	1.0563538	5.97E-12	7.31E-11
10	Mms22l	6.863986	2.08175	6.70E-12	8.17E-11
10	Ptrh2	6.8600445	1.1322279	6.88E-12	8.40E-11
10	Ccdc115	6.856394	1.1222312	7.06E-12	8.60E-11
10	Mthfd2	6.8548594	1.2197406	7.14E-12	8.69E-11
10	Zfp711	6.8482575	1.7573037	7.48E-12	9.09E-11
10	Tmx2	6.846859	1.1060444	7.55E-12	9.17E-11
10	Grb10	6.837801	1.052594	8.04E-12	9.75E-11
10	Cep57l1	6.8323436	1.2239004	8.35E-12	1.01E-10
10	Stard4	6.824659	1.7554401	8.81E-12	1.07E-10
10	Ltv1	6.81922	1.0871297	9.15E-12	1.11E-10
10	Gpx7	6.799253	2.2769685	1.05E-11	1.27E-10
10	Mis12	6.7975764	1.501851	1.06E-11	1.28E-10
10	Stil	6.793319	3.109922	1.10E-11	1.32E-10
10	Tcf19	6.77915	2.8373425	1.21E-11	1.45E-10
10	Ptn	6.7751465	2.0633578	1.24E-11	1.49E-10
10	Snhg5	6.7747197	1.5930412	1.25E-11	1.49E-10
10	Rrp8	6.7667627	1.266053	1.32E-11	1.57E-10
10	Serpina3i	6.7660823	1.0395217	1.32E-11	1.58E-10
10	E2f3	6.756405	1.1593832	1.41E-11	1.69E-10
10	Fam216a	6.751653	1.1016428	1.46E-11	1.74E-10
10	E2f4	6.7489862	1.0232891	1.49E-11	1.77E-10
10	Thap12	6.7474704	1.0768383	1.50E-11	1.79E-10
10	Psat1	6.7445374	1.451792	1.54E-11	1.82E-10
10	Tcerg1l	6.7395134	1.5021845	1.59E-11	1.88E-10
10	Tamm41	6.7382693	1.6472507	1.60E-11	1.90E-10
10	Rpa1	6.727058	1.3886647	1.73E-11	2.05E-10
10	Wdr46	6.7048573	1.7536168	2.02E-11	2.38E-10
10	Oip5	6.70052	4.822205	2.08E-11	2.45E-10
10	Mcm8	6.6956196	2.5253596	2.15E-11	2.53E-10
10	Ankrd29	6.677051	1.4014884	2.44E-11	2.85E-10
10	Mtbp	6.6751018	1.8097492	2.47E-11	2.89E-10
10	Dele1	6.662851	1.0987928	2.69E-11	3.13E-10
10	Prim2	6.659961	1.6199327	2.74E-11	3.19E-10
10	Mafa	6.6593423	1.426231	2.75E-11	3.20E-10
10	Rpp40	6.6476917	2.372764	2.98E-11	3.46E-10
10	Gemin2	6.6474195	1.4732876	2.98E-11	3.46E-10
10	Obi1	6.639289	1.1903552	3.15E-11	3.65E-10
10	Cby1	6.629785	1.0585186	3.36E-11	3.89E-10
10	Nudt16l1	6.62025	1.0553205	3.59E-11	4.14E-10
10	Gid4	6.6137037	1.041501	3.75E-11	4.33E-10
10	Eef2kmt	6.6055984	1.0604957	3.96E-11	4.56E-10
10	Ccdc77	6.6047072	1.3045639	3.98E-11	4.59E-10
10	Metrn	6.601694	2.5516958	4.06E-11	4.67E-10
10	Usp39	6.594721	1.2793558	4.26E-11	4.89E-10
10	Tada1	6.5891213	1.3920807	4.42E-11	5.08E-10
10	Tssc4	6.585353	1.1104393	4.54E-11	5.20E-10
10	Gm21060	6.576808	3.8960536	4.81E-11	5.50E-10
10	Ebag9	6.576635	1.0173218	4.81E-11	5.50E-10
10	Mta1	6.5756884	1.2427504	4.84E-11	5.53E-10
10	Znhit3	6.56723	1.4130691	5.13E-11	5.85E-10
10	Galk1	6.5630536	1.2501622	5.27E-11	6.01E-10
10	Tedc1	6.55428	1.5351565	5.59E-11	6.35E-10
10	Lmf2	6.545407	1.9570227	5.93E-11	6.73E-10
10	Myg1	6.5303407	1.1723362	6.56E-11	7.42E-10
10	Il2ra	6.52867	1.5731212	6.64E-11	7.50E-10
10	Ccr10	6.521808	3.234526	6.95E-11	7.84E-10
10	Ppp1r1a	6.518696	1.9841315	7.09E-11	8.00E-10
10	Hddc2	6.508895	1.4729136	7.57E-11	8.52E-10
10	Tma16	6.4988894	1.4308921	8.09E-11	9.07E-10
10	Kif18b	6.490221	5.5891156	8.57E-11	9.59E-10
10	Fbln1	6.4784527	1.8146272	9.27E-11	1.03E-09
10	Hspb8	6.478044	1.079458	9.29E-11	1.04E-09
10	Fzd10os	6.467736	1.1690907	9.95E-11	1.11E-09
10	Pacc1	6.46549	1.7714219	1.01E-10	1.12E-09
10	Pgam5	6.4573965	1.1142521	1.07E-10	1.18E-09
10	Yars2	6.4402204	1.5101793	1.19E-10	1.32E-09
10	Etaa1	6.435233	1.3729944	1.23E-10	1.36E-09
10	Kars	6.432226	1.0130674	1.26E-10	1.39E-09
10	Snhg15	6.405645	1.7048953	1.50E-10	1.65E-09
10	Cdca5	6.4044633	4.8280854	1.51E-10	1.66E-09
10	Apip	6.4009485	1.026654	1.54E-10	1.69E-09
10	Nufip1	6.3721027	1.1284457	1.86E-10	2.04E-09
10	Pxdn	6.356455	1.3601048	2.06E-10	2.25E-09
10	Kcnn3	6.343257	1.3247961	2.25E-10	2.45E-09
10	Gpsm2	6.342706	2.3424459	2.26E-10	2.45E-09
10	Trmt2a	6.341376	1.0306671	2.28E-10	2.47E-09
10	Tinf2	6.325264	1.422835	2.53E-10	2.74E-09
10	Ska3	6.3181233	3.860699	2.65E-10	2.87E-09
10	Cenpu	6.312666	3.0284264	2.74E-10	2.97E-09
10	L3mbtl2	6.312146	1.522166	2.75E-10	2.98E-09
10	Smim30	6.3079515	1.048138	2.83E-10	3.05E-09
10	Nup133	6.2753	1.4662179	3.49E-10	3.74E-09
10	Pmpca	6.2727013	1.0324636	3.55E-10	3.80E-09
10	Cgas	6.2609825	2.7944636	3.83E-10	4.08E-09
10	Ddah2	6.2598376	1.2119641	3.85E-10	4.11E-09
10	Cd320	6.259417	1.192058	3.86E-10	4.12E-09
10	Zw10	6.2519364	1.1780977	4.05E-10	4.31E-09
10	Eldr	6.2439795	4.8404417	4.27E-10	4.53E-09
10	Zfp422	6.2404156	1.1106423	4.36E-10	4.63E-09
10	Wdr76	6.2165008	1.839434	5.08E-10	5.37E-09
10	Ubr7	6.206038	1.0802954	5.43E-10	5.73E-09
10	Mxd3	6.2032785	5.5726647	5.53E-10	5.82E-09
10	Psph	6.185997	1.0133003	6.17E-10	6.48E-09
10	Trim65	6.1854153	1.2096858	6.19E-10	6.50E-09
10	Ppp2r5d	6.15983	1.5038646	7.28E-10	7.62E-09
10	Cdc7	6.1544223	3.2074413	7.54E-10	7.88E-09
10	Rassf4	6.15303	1.0199584	7.60E-10	7.94E-09
10	Smco4	6.1510935	1.2321271	7.70E-10	8.03E-09
10	Gjc1	6.135928	2.2784638	8.47E-10	8.81E-09
10	3110082I17Rik	6.1318874	1.3844197	8.68E-10	9.02E-09
10	Snhg4	6.1311016	1.5203017	8.73E-10	9.05E-09
10	Mars1	6.129184	1.1577799	8.83E-10	9.16E-09
10	Nop9	6.113882	1.1856365	9.72E-10	1.00E-08
10	Mdc1	6.1063766	1.2816182	1.02E-09	1.05E-08
10	Tmem184c	6.0978813	1.0152229	1.07E-09	1.10E-08
10	Traip	6.076838	3.3857403	1.23E-09	1.25E-08
10	Cenpt	6.075607	2.3196373	1.24E-09	1.26E-08
10	Eef1akmt2	6.0751796	1.0519838	1.24E-09	1.26E-08
10	Poglut3	6.0747714	1.5275607	1.24E-09	1.27E-08
10	Ttf2	6.0655766	2.0774007	1.31E-09	1.34E-08
10	Slc25a27	6.05934	1.0244496	1.37E-09	1.39E-08
10	Ndufaf6	6.0590057	1.2007314	1.37E-09	1.39E-08
10	Nr2c2ap	6.056432	1.1393226	1.39E-09	1.41E-08
10	Pcp4l1	6.049817	1.2697636	1.45E-09	1.47E-08
10	Hspbp1	6.0354624	1.0362736	1.59E-09	1.60E-08
10	Mnd1	6.0325236	2.1962116	1.61E-09	1.62E-08
10	Brinp2	6.030865	1.6110495	1.63E-09	1.64E-08
10	Haus4	6.0299373	2.1951594	1.64E-09	1.65E-08
10	Acy1	6.025389	2.1580062	1.69E-09	1.69E-08
10	Eri2	6.0223637	2.2453036	1.72E-09	1.72E-08
10	Asrgl1	6.0184283	1.5411602	1.76E-09	1.76E-08
10	Dctd	6.016758	2.92115	1.78E-09	1.78E-08
10	Aldh16a1	6.0159473	1.1356068	1.79E-09	1.79E-08
10	Rem1	6.006499	2.3523464	1.90E-09	1.89E-08
10	Eme1	6.000522	4.5664034	1.97E-09	1.96E-08
10	Wdr31	5.9968095	1.212341	2.01E-09	2.00E-08
10	Nkx6-2	5.987695	1.3672066	2.13E-09	2.11E-08
10	Tmem47	5.9717813	1.6142066	2.35E-09	2.32E-08
10	Slc7a5	5.9672275	1.1596421	2.41E-09	2.38E-08
10	Sh3bp1	5.962531	1.054558	2.48E-09	2.45E-08
10	Cstf2	5.943684	1.0978432	2.79E-09	2.73E-08
10	Irf4	5.9101543	1.3131657	3.42E-09	3.33E-08
10	Riox2	5.9039297	1.02544	3.55E-09	3.45E-08
10	Mrps27	5.9010153	1.1918231	3.61E-09	3.51E-08
10	Lrwd1	5.8549314	1.5869474	4.77E-09	4.60E-08
10	Cdc25b	5.8542943	1.1471744	4.79E-09	4.62E-08
10	Ccne1	5.8501487	3.4399943	4.91E-09	4.73E-08
10	Gm42047	5.8483233	1.8152293	4.97E-09	4.77E-08
10	Sypl2	5.83911	3.282115	5.25E-09	5.03E-08
10	Xrcc6	5.8350883	1.1917369	5.38E-09	5.14E-08
10	Gpn1	5.8345933	1.0931494	5.39E-09	5.15E-08
10	Lipg	5.820566	1.5072861	5.86E-09	5.59E-08
10	Cntnap1	5.817194	2.138143	5.98E-09	5.70E-08
10	Tbl3	5.815796	1.1647075	6.03E-09	5.74E-08
10	Wdr3	5.8125286	1.0232292	6.15E-09	5.86E-08
10	Mmgt1	5.8061743	1.4633958	6.39E-09	6.07E-08
10	Ppic	5.783429	1.2787948	7.32E-09	6.91E-08
10	Mybl2	5.780212	2.9846532	7.46E-09	7.05E-08
10	Abcb1b	5.778869	2.0474427	7.52E-09	7.10E-08
10	Nrm	5.7639203	3.5411794	8.22E-09	7.73E-08
10	Rbm15	5.7623115	1.1186119	8.30E-09	7.80E-08
10	Nfatc2ip	5.7516136	1.8319389	8.84E-09	8.29E-08
10	Sncb	5.744498	1.0083854	9.22E-09	8.63E-08
10	Nt5dc2	5.738595	3.1711562	9.55E-09	8.93E-08
10	Mettl2	5.7364664	1.3680139	9.67E-09	9.03E-08
10	Skp2	5.736188	2.3794582	9.68E-09	9.04E-08
10	Isg20l2	5.720831	1.0735269	1.06E-08	9.87E-08
10	Cenpl	5.708128	2.419871	1.14E-08	1.06E-07
10	Mgme1	5.7059503	1.6848677	1.16E-08	1.07E-07
10	N6amt1	5.7055416	1.0591093	1.16E-08	1.08E-07
10	Prrg3	5.68	1.4098016	1.35E-08	1.24E-07
10	Suv39h2	5.651043	2.1559527	1.59E-08	1.46E-07
10	Rpl9-ps6	5.6230755	1.061737	1.88E-08	1.72E-07
10	Taf5	5.6208663	1.6781787	1.90E-08	1.74E-07
10	E2f5	5.606908	1.1530946	2.06E-08	1.87E-07
10	Prrg1	5.5890384	1.2353864	2.28E-08	2.07E-07
10	Timm21	5.581669	1.1644361	2.38E-08	2.16E-07
10	Bop1	5.553058	1.0366023	2.81E-08	2.53E-07
10	Nup160	5.5368285	1.0962197	3.08E-08	2.77E-07
10	Chek2	5.5337534	1.9643172	3.13E-08	2.81E-07
10	Pms2	5.5224366	1.482937	3.34E-08	2.99E-07
10	Haus8	5.511027	1.1633694	3.57E-08	3.19E-07
10	Dus3l	5.502643	1.0081596	3.74E-08	3.34E-07
10	Mamstr	5.4955397	1.3044635	3.90E-08	3.47E-07
10	Wdr4	5.4816923	1.4979281	4.21E-08	3.73E-07
10	Acer2	5.454183	1.2102854	4.92E-08	4.33E-07
10	Platr25	5.443652	1.5267488	5.22E-08	4.59E-07
10	Zfpm1	5.4320383	1.1538215	5.57E-08	4.88E-07
10	Amdhd1	5.430844	1.4308081	5.61E-08	4.91E-07
10	Cdk2	5.422794	1.669815	5.87E-08	5.12E-07
10	Wdr5	5.4193726	1.1567268	5.98E-08	5.21E-07
10	Tfap4	5.4077153	1.6082813	6.38E-08	5.55E-07
10	Gins4	5.403112	1.1954271	6.55E-08	5.69E-07
10	Rasgef1a	5.395427	2.136332	6.84E-08	5.93E-07
10	Utp15	5.3943195	1.305246	6.88E-08	5.96E-07
10	Mfng	5.3902726	1.2886382	7.04E-08	6.09E-07
10	Kti12	5.3852797	1.3009659	7.23E-08	6.25E-07
10	Bard1	5.3740063	2.0736692	7.70E-08	6.64E-07
10	Ier5l	5.3596263	1.4230498	8.34E-08	7.17E-07
10	Adm2	5.3530245	1.4526848	8.65E-08	7.43E-07
10	Polr1g	5.3443375	1.120718	9.07E-08	7.78E-07
10	Wdr55	5.326177	1.4146991	1.00E-07	8.57E-07
10	Bmp1	5.320998	1.0467553	1.03E-07	8.81E-07
10	Rpp38	5.303166	1.104167	1.14E-07	9.68E-07
10	Gm5532	5.271709	2.2628238	1.35E-07	1.14E-06
10	Rdh11	5.1965194	1.2198879	2.03E-07	1.69E-06
10	Nol10	5.1959996	1.0199478	2.04E-07	1.70E-06
10	Mllt1	5.183897	1.0210804	2.17E-07	1.81E-06
10	Six2	5.1498227	1.193238	2.61E-07	2.15E-06
10	Zcchc10	5.1391616	1.1716716	2.76E-07	2.27E-06
10	Sfrp5	5.139032	2.1313183	2.76E-07	2.27E-06
10	Rad1	5.1071787	1.136681	3.27E-07	2.67E-06
10	Tmem237	5.094785	1.2411985	3.49E-07	2.84E-06
10	Eif2b1	5.060884	1.0192212	4.17E-07	3.37E-06
10	Bysl	5.0462446	1.4176964	4.51E-07	3.62E-06
10	Nnat	5.0318155	1.5738884	4.86E-07	3.89E-06
10	Adrb2	5.0277567	1.1613829	4.96E-07	3.97E-06
10	Plppr5	5.0276575	1.482274	4.97E-07	3.97E-06
10	Dll3	5.018661	1.6664965	5.20E-07	4.16E-06
10	Gemin5	5.0143423	1.2179537	5.32E-07	4.25E-06
10	Impa2	5.008693	1.9805633	5.48E-07	4.36E-06
10	Col16a1	5.008248	1.2958405	5.49E-07	4.37E-06
10	Mmp9	4.9976053	1.1064656	5.80E-07	4.61E-06
10	Efna1	4.971872	1.1870458	6.63E-07	5.22E-06
10	Saal1	4.964855	1.1746532	6.88E-07	5.40E-06
10	A630089N07Rik	4.9631596	1.0845956	6.94E-07	5.44E-06
10	Fastkd2	4.9596763	1.2806263	7.06E-07	5.54E-06
10	Gins3	4.9544415	1.7712865	7.25E-07	5.68E-06
10	Sorcs3	4.9000106	1.3035973	9.58E-07	7.42E-06
10	E2f2	4.896224	1.6422561	9.77E-07	7.55E-06
10	Gm9195	4.8864355	1.1560904	1.03E-06	7.91E-06
10	Adam12	4.882055	1.1886662	1.05E-06	8.08E-06
10	Nkd2	4.867143	1.3010621	1.13E-06	8.68E-06
10	Prelid2	4.8630285	1.6804923	1.16E-06	8.86E-06
10	Cpsf4	4.825576	1.3437631	1.40E-06	1.06E-05
10	Tsen2	4.8250685	1.4224036	1.40E-06	1.06E-05
10	Polr3h	4.8183737	1.2478209	1.45E-06	1.10E-05
10	Samd1	4.7898803	1.1782044	1.67E-06	1.26E-05
10	Zdhhc16	4.78175	1.0723509	1.74E-06	1.30E-05
10	Madcam1	4.7804136	1.5140125	1.75E-06	1.31E-05
10	Spata24	4.7739415	1.3840617	1.81E-06	1.35E-05
10	Grp	4.758974	1.1102811	1.95E-06	1.45E-05
10	Sgsm1	4.757619	1.1658685	1.96E-06	1.46E-05
10	Pou2af1	4.7563877	1.5089086	1.97E-06	1.46E-05
10	Rnf32	4.754061	1.4316534	1.99E-06	1.48E-05
10	Acat2	4.7493463	1.2865027	2.04E-06	1.51E-05
10	Loxl2	4.744539	1.167698	2.09E-06	1.55E-05
10	Six4	4.732535	1.0813917	2.22E-06	1.64E-05
10	Tars2	4.7323184	1.01714	2.22E-06	1.64E-05
10	Mtg1	4.7240396	1.0291078	2.31E-06	1.70E-05
10	L2hgdh	4.707117	1.6498711	2.51E-06	1.84E-05
10	Mettl14	4.6902313	1.1912788	2.73E-06	1.99E-05
10	2410018L13Rik	4.6890745	1.0364225	2.74E-06	2.01E-05
10	Cnpy4	4.6824355	1.3537076	2.83E-06	2.07E-05
10	Faap24	4.6653457	1.7808242	3.08E-06	2.24E-05
10	Paip2b	4.6479588	1.2203904	3.35E-06	2.43E-05
10	Trmt10c	4.6422296	1.0009061	3.45E-06	2.49E-05
10	Cacng4	4.62032	1.655329	3.83E-06	2.76E-05
10	Lyrm4	4.6183767	1.1688035	3.87E-06	2.78E-05
10	Telo2	4.6149673	1.5470817	3.93E-06	2.83E-05
10	9330159M07Rik	4.6129193	1.0456718	3.97E-06	2.86E-05
10	Uevld	4.607363	1.0793914	4.08E-06	2.93E-05
10	Nid2	4.597624	1.5935822	4.27E-06	3.06E-05
10	Lysmd2	4.585181	1.0084128	4.54E-06	3.24E-05
10	Golga7b	4.574427	1.1417981	4.78E-06	3.40E-05
10	Polr1e	4.558445	1.6058196	5.15E-06	3.65E-05
10	Ctc1	4.533027	1.2282584	5.81E-06	4.10E-05
10	Grhpr	4.509434	1.038639	6.50E-06	4.56E-05
10	Lin54	4.4873514	1.1841477	7.21E-06	5.04E-05
10	D830030K20Rik	4.4087214	1.375221	1.04E-05	7.14E-05
10	Gtpbp10	4.3920646	1.1993891	1.12E-05	7.69E-05
10	Toe1	4.386589	1.2792851	1.15E-05	7.87E-05
10	Ddx19a	4.3838415	1.0128642	1.17E-05	7.97E-05
10	Zbtb12	4.3645678	1.1200453	1.27E-05	8.66E-05
10	Tgfb1	4.3626432	1.0860285	1.29E-05	8.73E-05
10	Atrip	4.348394	1.03878	1.37E-05	9.29E-05
10	Noa1	4.3482637	1.0415928	1.37E-05	9.30E-05
10	Rbm19	4.3307595	1.1259694	1.49E-05	0.000100258
10	Rpusd4	4.329077	1.2423499	1.50E-05	0.00010097
10	Zmynd19	4.32443	1.2223339	1.53E-05	0.000102947
10	Vangl2	4.2195835	1.2384701	2.45E-05	0.000160675
10	Bbs7	4.2006564	1.5191545	2.66E-05	0.000173806
10	Ercc8	4.1960096	1.1531682	2.72E-05	0.000177166
10	Dhrs13	4.180912	1.2876247	2.90E-05	0.00018837
10	Dtwd1	4.1685557	1.3309542	3.07E-05	0.00019839
10	Zmym1	4.1674542	1.12687	3.08E-05	0.000199243
10	Rtkn2	4.146813	1.1991384	3.37E-05	0.000216956
10	Dynlt1f	4.138658	1.0394164	3.49E-05	0.000224086
10	Gtf2h4	4.0993614	1.0131668	4.14E-05	0.000263546
10	Miip	4.073981	1.2593861	4.62E-05	0.000292826
10	Abitram	4.059991	1.2171677	4.91E-05	0.000309865
10	Dbr1	4.054026	1.0255083	5.03E-05	0.000317289
10	B3galt6	4.052603	1.2011558	5.07E-05	0.000318804
10	Nop2	4.045413	1.0344316	5.22E-05	0.000328055
10	Coq6	4.01627	1.1300919	5.91E-05	0.000368932
10	R3hcc1	3.9820352	1.103839	6.83E-05	0.000422471
10	Poglut2	3.944131	1.0014148	8.01E-05	0.000490739
10	Dph7	3.8770776	1.0424289	0.000105719	0.000637928
10	Pop1	3.770598	1.0890539	0.000162857	0.000956067
11	Ccdc39	26.292068	7.9135127	2.36E-152	3.09E-148		Absent in eLife	Ciliated	Ciliated Ctrl
11	Foxj1	26.28854	6.331212	2.59E-152	3.09E-148			Ciliated	Ciliated Ctrl
11	Spag6l	26.20863	6.7545986	2.12E-151	1.68E-147			Ciliated	Ciliated Ctrl
11	Mlf1	25.92177	6.4583178	3.79E-148	2.25E-144			Ciliated	Ciliated Ctrl
11	Lrrc23	25.860397	8.154009	1.86E-147	8.85E-144			Ciliated	Ciliated Ctrl
11	Ccdc30	25.139322	6.0964427	1.85E-139	4.89E-136			Ciliated	Ciliated Ctrl
11	Ankfn1	25.112352	6.154881	3.65E-139	8.68E-136			Ciliated	Ciliated Ctrl
11	Dynlrb2	25.077608	8.826706	8.73E-139	1.73E-135			Ciliated	Ciliated Ctrl
11	Nme5	24.922358	6.3727083	4.26E-137	7.80E-134			Ciliated	Ciliated Ctrl
11	Rsph1	24.901615	6.444457	7.15E-137	1.22E-133			Ciliated	Ciliated Ctrl
11	Lrriq1	24.868126	5.80255	1.65E-136	2.61E-133			Ciliated	Ciliated Ctrl
11	Tmem107	24.81286	5.2403316	6.51E-136	9.69E-133		Prolif. TEC	Ciliated	Ciliated Ctrl
11	Dnai3	24.757393	8.160743	2.58E-135	3.42E-132				Ciliated Ctrl
11	Cfap299	24.74426	5.3244123	3.57E-135	4.48E-132			Ciliated	Ciliated Ctrl
11	Spef2	24.684351	5.0790153	1.57E-134	1.88E-131			Ciliated	Ciliated Ctrl
11	Cfap45	24.477173	5.979649	2.59E-132	2.93E-129			Ciliated	Ciliated Ctrl
11	Cep126	24.441513	4.3880496	6.19E-132	6.71E-129			Ciliated	Ciliated Ctrl
11	Ccdc146	24.368624	7.5665164	3.68E-131	3.81E-128			Ciliated	Ciliated Ctrl
11	Cfap61	24.2952	6.0806346	2.20E-130	2.10E-127			Ciliated	Ciliated Ctrl
11	Cfap44	24.251966	6.944131	6.30E-130	5.77E-127			Ciliated	Ciliated Ctrl
11	Dnah12	24.242647	7.450306	7.91E-130	6.97E-127
11	Tekt1	24.224068	8.124011	1.24E-129	1.06E-126
11	Enkur	24.143677	6.248494	8.70E-129	7.15E-126
11	Ccdc60	24.02752	5.938265	1.43E-127	1.14E-124
11	Hoatz	24.023705	8.3119135	1.57E-127	1.21E-124
11	Dnah6	24.011948	6.0234966	2.09E-127	1.55E-124
11	Fam183b	23.96423	6.099547	6.57E-127	4.74E-124
11	Spag16	23.949486	6.8544064	9.35E-127	6.55E-124
11	Cfap206	23.892477	7.875503	3.67E-126	2.50E-123
11	1700016K19Rik	23.864874	7.4104457	7.10E-126	4.70E-123
11	Ift22	23.713657	4.459327	2.61E-124	1.68E-121
11	Ak9	23.712214	6.8515863	2.70E-124	1.69E-121
11	Mns1	23.594654	5.724263	4.37E-123	2.67E-120
11	Rsph9	23.474567	5.3343906	7.42E-122	4.42E-119
11	Bbof1	23.34567	5.368176	1.53E-120	8.65E-118
11	Cfap54	23.31434	6.59067	3.17E-120	1.76E-117
11	Dnai4	23.277805	4.9850717	7.44E-120	4.03E-117
11	Iqcg	23.250021	6.327964	1.42E-119	7.53E-117
11	Traf3ip1	23.209526	4.9175158	3.65E-119	1.89E-116
11	Ak7	23.176966	6.7823057	7.78E-119	3.94E-116
11	Ift74	23.128773	3.8441322	2.38E-118	1.13E-115
11	Ruvbl2	22.976154	4.6389728	8.07E-117	3.70E-114
11	Pifo	22.901188	6.8091593	4.52E-116	2.03E-113
11	Cfap69	22.899698	6.4101777	4.68E-116	2.06E-113
11	Cfap126	22.876324	5.899451	8.00E-116	3.40E-113
11	Spag17	22.846235	7.379167	1.59E-115	6.66E-113
11	BC051019	22.840063	9.181292	1.83E-115	7.53E-113
11	Cfap65	22.834364	6.98081	2.09E-115	8.44E-113
11	Fam216a	22.779465	4.582478	7.33E-115	2.91E-112
11	Cfap141	22.766672	7.5404453	9.81E-115	3.83E-112
11	Fbxo36	22.68258	4.636686	6.66E-114	2.56E-111
11	Drc3	22.632618	4.8236866	2.07E-113	7.70E-111
11	Meig1	22.59458	7.768356	4.90E-113	1.77E-110
11	Tppp3	22.558693	5.572213	1.10E-112	3.92E-110
11	Dnah7c	22.529514	6.558859	2.13E-112	7.47E-110
11	Cdhr3	22.486986	6.9869986	5.57E-112	1.92E-109
11	Deup1	22.417423	8.220118	2.66E-111	9.06E-109
11	Pacrg	22.355799	3.6184134	1.06E-110	3.56E-108
11	Ccdc113	22.273783	6.769135	6.64E-110	2.19E-107
11	Ttc21a	22.22018	6.5257525	2.19E-109	7.15E-107
11	Zmynd10	22.219398	9.169852	2.23E-109	7.18E-107
11	1700088E04Rik	22.148949	4.8227305	1.07E-108	3.39E-106
11	Efcab1	22.072979	5.7205324	5.75E-108	1.78E-105
11	Zbbx	22.04595	6.304017	1.04E-107	3.15E-105
11	Rnf32	22.034441	4.8972626	1.35E-107	4.01E-105
11	Riiad1	21.985634	4.696786	3.95E-107	1.15E-104
11	Pierce1	21.880611	6.431541	3.97E-106	1.13E-103
11	Dnai2	21.765202	4.177076	4.96E-105	1.39E-102
11	Cep128	21.749643	4.42822	6.96E-105	1.93E-102
11	Kif6	21.748074	3.8661416	7.20E-105	1.97E-102
11	Myb	21.696882	3.875518	2.20E-104	5.94E-102
11	Dnah7b	21.679092	5.1194625	3.23E-104	8.65E-102
11	Fam161a	21.6179	5.4224744	1.22E-103	3.19E-101
11	Gm29266	21.59645	6.53795	1.94E-103	5.02E-101
11	Hspa2	21.569843	4.687005	3.45E-103	8.74E-101
11	Dynlt2b	21.541819	4.4606066	6.32E-103	1.57E-100
11	Dnah10	21.539894	6.382286	6.59E-103	1.62E-100
11	Ccdc162	21.506332	3.9851873	1.36E-102	3.30E-100
11	Cabcoco1	21.501135	4.3734584	1.52E-102	3.65E-100
11	Spata17	21.464787	5.0642543	3.32E-102	7.91E-100
11	Dnai1	21.379131	5.1356745	2.09E-101	4.83E-99
11	Ccdc180	21.339865	6.6596904	4.84E-101	1.11E-98
11	B9d1	21.336023	3.9036937	5.26E-101	1.18E-98
11	Agbl4	21.27918	4.5688424	1.77E-100	3.90E-98
11	3300002A11Rik	21.248264	5.201939	3.42E-100	7.47E-98
11	Nek11	21.211702	4.538761	7.45E-100	1.61E-97
11	Cfap46	21.1781	5.357179	1.52E-99	3.26E-97
11	Cfap74	21.148226	4.7223296	2.87E-99	6.09E-97
11	Ttll6	21.010098	5.882215	5.30E-98	1.12E-95
11	6820408C15Rik	21.008848	6.214197	5.44E-98	1.14E-95
11	Odad2	20.964905	7.544229	1.37E-97	2.82E-95
11	Odad3	20.835459	7.212783	2.07E-96	4.17E-94
11	Wdr66	20.78774	6.540662	5.59E-96	1.11E-93
11	Tsga10	20.782478	4.290648	6.24E-96	1.23E-93
11	Ppil6	20.755676	5.0371423	1.09E-95	2.13E-93
11	Nphp1	20.703997	3.8642452	3.19E-95	6.12E-93
11	Oscp1	20.691097	5.084472	4.17E-95	7.94E-93
11	Mok	20.668604	5.0842	6.64E-95	1.26E-92
11	Pih1d2	20.657007	5.2375636	8.44E-95	1.58E-92
11	Cfap70	20.59818	6.6674566	2.85E-94	5.30E-92
11	Spata24	20.559782	5.6432943	6.29E-94	1.15E-91
11	Cfap90	20.55294	6.8194733	7.24E-94	1.32E-91
11	Cfap52	20.539507	7.3418126	9.55E-94	1.72E-91
11	Dnaaf3	20.531149	3.474746	1.13E-93	2.03E-91
11	Mdm1	20.508543	5.4369464	1.81E-93	3.21E-91
11	Map9	20.482103	3.9918754	3.11E-93	5.45E-91
11	Cfap161	20.481722	6.9552217	3.13E-93	5.45E-91
11	Morn5	20.437084	7.494372	7.83E-93	1.35E-90
11	Fank1	20.39608	5.144517	1.81E-92	3.08E-90
11	Elmod1	20.394737	6.0431695	1.86E-92	3.15E-90
11	Rabl2	20.378792	4.0073643	2.58E-92	4.33E-90
11	Katnal2	20.37187	6.3204827	2.97E-92	4.95E-90
11	Cfap43	20.3538	6.026559	4.30E-92	7.11E-90
11	Cfap47	20.26505	5.122487	2.62E-91	4.30E-89
11	Dnali1	20.247416	7.6129503	3.74E-91	6.11E-89
11	Efhb	20.245813	4.3363285	3.87E-91	6.27E-89
11	Lrrc36	20.233013	5.759646	5.01E-91	8.07E-89
11	Odad1	20.200586	4.128848	9.67E-91	1.55E-88
11	Mapk15	20.096786	4.095767	7.87E-90	1.25E-87
11	Iqub	20.0835	6.969373	1.03E-89	1.62E-87
11	Odf2l	19.986507	3.1094913	7.22E-89	1.13E-86
11	Dnaaf11	19.977137	4.293953	8.71E-89	1.36E-86
11	Dnah7a	19.959307	6.8464313	1.24E-88	1.92E-86
11	Lrrc51	19.950588	4.642587	1.48E-88	2.28E-86
11	Trp73	19.94004	5.8138328	1.83E-88	2.78E-86
11	Dnah2	19.939974	4.1125526	1.83E-88	2.78E-86
11	Saxo2	19.939566	4.797506	1.85E-88	2.78E-86
11	Dzip1l	19.929987	4.574591	2.24E-88	3.31E-86
11	Vpreb3	19.926746	7.082835	2.39E-88	3.51E-86
11	Dnah11	19.918188	4.357626	2.83E-88	4.14E-86
11	Cep112	19.900278	3.2959807	4.05E-88	5.88E-86
11	Spa17	19.894627	3.9498172	4.53E-88	6.54E-86
11	1110017D15Rik	19.886885	5.835496	5.29E-88	7.58E-86
11	Dnah9	19.868067	3.26598	7.69E-88	1.10E-85
11	Nme9	19.86047	7.092861	8.95E-88	1.27E-85
11	Ccdc40	19.839	5.923075	1.37E-87	1.92E-85
11	Drc1	19.788317	4.618647	3.75E-87	5.23E-85
11	Ccdc187	19.74957	5.6850233	8.09E-87	1.12E-84
11	Pbx4	19.749123	6.153514	8.16E-87	1.12E-84
11	Spata18	19.734205	9.236804	1.10E-86	1.50E-84
11	Cetn4	19.689875	5.045766	2.63E-86	3.58E-84
11	Dnal1	19.678577	3.7029371	3.29E-86	4.45E-84
11	Arhgdig	19.67479	5.764323	3.55E-86	4.77E-84
11	Sass6	19.66457	3.5267978	4.34E-86	5.80E-84
11	Kif24	19.652565	4.445578	5.50E-86	7.31E-84
11	Fsip1	19.644669	6.2170987	6.42E-86	8.50E-84
11	Ccdc189	19.628256	4.9844213	8.87E-86	1.17E-83
11	Lrrc46	19.618147	6.7348285	1.08E-85	1.42E-83
11	Efhc1	19.57639	6.0313244	2.46E-85	3.18E-83
11	Zfp474	19.437117	7.610198	3.75E-84	4.80E-82
11	Tsnaxip1	19.417217	7.420402	5.52E-84	7.03E-82
11	Pierce2	19.404537	3.8255477	7.07E-84	8.95E-82
11	Efcab11	19.395351	4.048276	8.45E-84	1.06E-81
11	Dusp18	19.393822	4.397537	8.70E-84	1.09E-81
11	Tm4sf1	19.390448	5.979579	9.29E-84	1.16E-81
11	Cks2	19.384096	4.3641534	1.05E-83	1.30E-81
11	Hydin	19.336432	5.3630805	2.65E-83	3.27E-81
11	Ccp110	19.283403	3.6034672	7.40E-83	9.04E-81
11	Odf3b	19.2663	7.25689	1.03E-82	1.25E-80
11	Erich2	19.251698	7.188927	1.37E-82	1.65E-80
11	ENSMUSG00000121456	19.240782	4.6186156	1.69E-82	2.02E-80
11	Morn2	19.222076	3.1608431	2.42E-82	2.87E-80
11	Rgs22	19.209038	4.214872	3.11E-82	3.67E-80
11	Agbl2	19.159603	6.3532577	8.05E-82	9.40E-80
11	Kif27	19.12121	5.0933175	1.68E-81	1.95E-79
11	Cyfip2	19.121004	3.5934794	1.69E-81	1.95E-79
11	Ankrd54	19.090494	3.5929513	3.03E-81	3.47E-79
11	Rp1	19.070961	6.4335537	4.40E-81	5.02E-79
11	Pcnt	19.061535	3.2883992	5.27E-81	5.98E-79
11	Ccdc173	19.035563	3.576676	8.66E-81	9.72E-79
11	Plk4	19.034433	4.325829	8.84E-81	9.89E-79
11	Dnaaf10	19.001451	3.3633363	1.66E-80	1.85E-78
11	Crocc2	18.91392	7.8691974	8.76E-80	9.66E-78
11	Cfap91	18.795744	5.273352	8.18E-79	8.86E-77
11	Nek5	18.774809	5.7639313	1.21E-78	1.30E-76
11	Ccdc181	18.748535	3.4812043	1.99E-78	2.13E-76
11	Dyrk3	18.74671	5.407667	2.06E-78	2.19E-76
11	2210408I21Rik	18.694805	3.0268188	5.46E-78	5.73E-76
11	Fam81b	18.693375	6.8611693	5.61E-78	5.86E-76
11	Tekt4	18.692953	5.816684	5.65E-78	5.88E-76
11	Lrguk	18.632116	5.8828864	1.76E-77	1.83E-75
11	Ccno	18.605963	8.192898	2.87E-77	2.95E-75
11	Gm57055	18.598093	7.5059304	3.33E-77	3.40E-75
11	Tmem138	18.587399	3.6443923	4.06E-77	4.14E-75
11	Cfap221	18.58158	7.18117	4.53E-77	4.59E-75
11	Dnah5	18.565447	5.0086594	6.12E-77	6.17E-75
11	Cby1	18.54852	3.9011152	8.38E-77	8.42E-75
11	Nsun7	18.53626	3.684208	1.05E-76	1.05E-74
11	Dnah3	18.519854	7.172878	1.43E-76	1.42E-74
11	Irak1bp1	18.424065	3.4401982	8.42E-76	8.32E-74
11	Ccdc153	18.41258	8.496875	1.04E-75	1.02E-73
11	Cep43	18.386534	2.9985702	1.68E-75	1.64E-73
11	Ubxn11	18.357727	3.690882	2.86E-75	2.78E-73
11	Cibar2	18.284245	6.7479024	1.10E-74	1.06E-72
11	Armc3	18.273428	6.6135974	1.35E-74	1.29E-72
11	Dusp14	18.234001	3.4612525	2.77E-74	2.62E-72
11	Cdc20b	18.233454	8.864728	2.80E-74	2.64E-72
11	Nek2	18.231136	5.670092	2.92E-74	2.74E-72
11	Alms1	18.220034	3.500197	3.58E-74	3.32E-72
11	Mcidas	18.122526	8.749176	2.12E-73	1.95E-71
11	Tmem212	18.08736	8.562858	4.01E-73	3.67E-71
11	Tcp11	18.086893	5.774487	4.04E-73	3.68E-71
11	Lca5	18.037045	2.8664799	9.97E-73	9.00E-71
11	Ccdc17	17.987164	4.7861466	2.46E-72	2.21E-70
11	Plch1	17.934448	3.6231601	6.35E-72	5.68E-70
11	Odad4	17.91567	3.6527245	8.90E-72	7.91E-70
11	Spef1	17.854605	4.528985	2.66E-71	2.36E-69
11	Ccdc78	17.804562	8.029317	6.51E-71	5.70E-69
11	2610028H24Rik	17.793419	7.956102	7.95E-71	6.88E-69
11	Rpgr	17.784788	3.0887432	9.27E-71	8.00E-69
11	Ccdc61	17.774881	3.836548	1.11E-70	9.48E-69
11	Nek10	17.726162	4.673934	2.63E-70	2.23E-68
11	Shank2	17.71806	3.669503	3.04E-70	2.57E-68
11	Ccdc96	17.67314	5.5034065	6.75E-70	5.68E-68
11	Cracdl	17.630066	3.0485215	1.45E-69	1.21E-67
11	Khdrbs3	17.564384	2.7620504	4.62E-69	3.86E-67
11	Fam227a	17.561806	3.8136773	4.83E-69	4.02E-67
11	Fam166c	17.515738	8.470751	1.09E-68	9.02E-67
11	Gm28729	17.484066	6.7840886	1.89E-68	1.56E-66
11	Asrgl1	17.465261	4.637933	2.63E-68	2.15E-66
11	Ankrd42	17.45673	3.8675802	3.06E-68	2.49E-66
11	Rsph4a	17.454967	6.6110625	3.16E-68	2.56E-66
11	Lrrc71	17.444212	7.2337217	3.81E-68	3.08E-66
11	Cep152	17.410944	3.8445666	6.82E-68	5.47E-66
11	Ckap2l	17.279514	5.330183	6.71E-67	5.33E-65
11	Lrrc34	17.25	6.035303	1.12E-66	8.85E-65
11	Ccdc65	17.229172	6.3867497	1.60E-66	1.26E-64
11	Tmem67	17.213427	3.1937332	2.11E-66	1.65E-64
11	Lekr1	17.213392	3.656655	2.11E-66	1.65E-64
11	Rfx2	17.188066	3.6817858	3.26E-66	2.54E-64
11	Cfap418	17.17993	3.054771	3.75E-66	2.91E-64
11	Rpgrip1l	17.08928	3.051058	1.78E-65	1.37E-63
11	Dnajb13	17.088737	6.957889	1.80E-65	1.38E-63
11	Fsd1l	17.008326	3.018612	7.12E-65	5.39E-63
11	Eno4	17.003042	6.2143636	7.80E-65	5.86E-63
11	Tcea3	16.993923	4.751602	9.11E-65	6.82E-63
11	Bcl2l12	16.910398	3.475836	3.77E-64	2.82E-62
11	Spaca9	16.899323	7.284507	4.55E-64	3.39E-62
11	Ccdc18	16.889196	4.5881133	5.40E-64	4.01E-62
11	Cep41	16.875742	4.4122252	6.79E-64	5.00E-62
11	Iftap	16.868914	3.185974	7.62E-64	5.60E-62
11	Dync2li1	16.860376	2.9769871	8.80E-64	6.43E-62
11	Cds1	16.854023	2.300003	9.80E-64	7.14E-62
11	Lrwd1	16.838385	4.0138097	1.28E-63	9.27E-62
11	Dync2i2	16.823494	3.4342275	1.64E-63	1.18E-61
11	Dcdc2a	16.810669	5.124145	2.04E-63	1.46E-61
11	4930444P10Rik	16.809412	7.1880083	2.08E-63	1.49E-61
11	Spata33	16.786852	5.877507	3.05E-63	2.17E-61
11	1700003E16Rik	16.783232	8.115707	3.24E-63	2.30E-61
11	Dnaaf2	16.768635	3.627749	4.14E-63	2.93E-61
11	C230072F16Rik	16.725433	9.313814	8.56E-63	6.03E-61
11	Cfap57	16.565426	5.089819	1.24E-61	8.65E-60
11	Hyls1	16.550709	6.032097	1.58E-61	1.10E-59
11	Enkd1	16.546247	4.7328067	1.70E-61	1.18E-59
11	Spef1l	16.502203	5.052082	3.54E-61	2.43E-59
11	Fam161b	16.499886	3.954667	3.68E-61	2.52E-59
11	Dnah1	16.482203	5.456192	4.93E-61	3.36E-59
11	Morn3	16.455675	7.7261534	7.64E-61	5.20E-59
11	Armc2	16.454258	4.962378	7.82E-61	5.30E-59
11	Ctxn1	16.439468	3.38625	9.98E-61	6.75E-59
11	Ppp1r14c	16.415833	2.8170402	1.47E-60	9.94E-59
11	Stil	16.411684	6.129609	1.58E-60	1.06E-58
11	Ccdc170	16.373507	7.155575	2.96E-60	1.98E-58
11	Nat9	16.372992	2.545986	2.98E-60	1.99E-58
11	Acyp1	16.35167	2.935194	4.23E-60	2.82E-58
11	Wdr35	16.311754	3.0038548	8.14E-60	5.40E-58
11	Mak	16.303423	5.8463798	9.33E-60	6.16E-58
11	2700049A03Rik	16.300985	3.2679634	9.71E-60	6.39E-58
11	Map1a	16.291805	3.4772687	1.13E-59	7.40E-58
11	Cd320	16.287643	3.2874765	1.21E-59	7.90E-58
11	Ropn1l	16.278017	4.990125	1.41E-59	9.22E-58
11	Gm15411	16.26252	4.658136	1.82E-59	1.18E-57
11	Prr29	16.250088	3.7916915	2.23E-59	1.44E-57
11	Spice1	16.23265	3.1010618	2.96E-59	1.91E-57
11	Tekt2	16.151325	6.1621594	1.11E-58	7.14E-57
11	Zdhhc1	16.128532	2.902375	1.61E-58	1.03E-56
11	Top2a	16.094109	3.944325	2.81E-58	1.79E-56
11	B9d2	16.090841	3.0126176	2.96E-58	1.88E-56
11	Prdx4	16.085438	2.6173344	3.23E-58	2.04E-56
11	Iqck	16.063606	4.4714212	4.59E-58	2.89E-56
11	2410004P03Rik	16.05973	7.037309	4.89E-58	3.06E-56
11	Cfap77	16.052843	5.590798	5.46E-58	3.41E-56
11	Tctn2	16.041534	3.851253	6.55E-58	4.08E-56
11	Eml2	16.01721	2.5550745	9.69E-58	6.03E-56
11	Prc1	15.981571	3.9810665	1.72E-57	1.06E-55
11	Ak8	15.96642	4.603357	2.19E-57	1.35E-55
11	Arhgap39	15.950047	2.6926858	2.85E-57	1.74E-55
11	Plet1	15.929771	3.3533874	3.94E-57	2.40E-55
11	Wdr95	15.929484	6.263968	3.96E-57	2.41E-55
11	Abhd14a	15.890485	3.4171863	7.38E-57	4.47E-55
11	1700029J07Rik	15.830201	3.71735	1.93E-56	1.16E-54
11	Cep89	15.821069	2.437963	2.23E-56	1.34E-54
11	Vwa3a	15.816526	6.134686	2.39E-56	1.43E-54
11	Spata6l	15.803941	4.7026844	2.92E-56	1.74E-54
11	Lrrc43	15.77937	7.0809946	4.31E-56	2.54E-54
11	Cdkl2	15.776598	2.6178339	4.51E-56	2.64E-54
11	Cep97	15.773772	3.224592	4.71E-56	2.76E-54
11	D930007P13Rik	15.765923	7.4736066	5.34E-56	3.12E-54
11	Galnt3	15.6831	2.8519652	1.97E-55	1.15E-53
11	Cdc20	15.671049	5.1200213	2.39E-55	1.38E-53
11	Cenpv	15.664729	3.1079738	2.64E-55	1.52E-53
11	Nme7	15.634561	2.599036	4.23E-55	2.43E-53
11	Tmem232	15.578105	7.2236705	1.03E-54	5.86E-53
11	Cep135	15.536213	3.0526512	1.97E-54	1.11E-52
11	Ccdc138	15.5114155	2.7531817	2.90E-54	1.63E-52
11	Cfap276	15.509317	6.5004096	3.00E-54	1.68E-52
11	Psmc3ip	15.497687	4.193886	3.60E-54	2.01E-52
11	Dnaaf4	15.414404	4.7953234	1.31E-53	7.25E-52
11	Cenpf	15.389138	3.779086	1.94E-53	1.07E-51
11	Stxbp4	15.385538	2.3794496	2.05E-53	1.13E-51
11	Tbc1d31	15.382424	3.4248843	2.15E-53	1.18E-51
11	Bbs5	15.376686	3.4001946	2.35E-53	1.29E-51
11	Ino80b	15.361188	2.365691	2.98E-53	1.63E-51
11	Ddo	15.333605	4.305079	4.56E-53	2.49E-51
11	Dnaja4	15.314185	2.81368	6.15E-53	3.34E-51
11	Kif9	15.294257	2.841665	8.35E-53	4.53E-51
11	Syt10	15.25789	8.771721	1.46E-52	7.84E-51
11	Casc1	15.221134	5.281491	2.56E-52	1.37E-50
11	Cep295	15.217941	2.9452167	2.69E-52	1.44E-50
11	Shisa8	15.1946535	6.6955414	3.84E-52	2.05E-50
11	Poc5	15.177419	3.1872845	4.99E-52	2.65E-50
11	Fam47e	15.141939	8.241482	8.57E-52	4.54E-50
11	Clba1	15.116915	3.6393776	1.25E-51	6.62E-50
11	Npm3	15.092191	2.8089297	1.82E-51	9.61E-50
11	Gm973	15.085951	6.4929247	2.00E-51	1.05E-49
11	Clip4	15.081101	2.3533692	2.16E-51	1.13E-49
11	Ccdc157	15.066886	3.3747494	2.67E-51	1.40E-49
11	Wdr27	15.063372	3.3630729	2.82E-51	1.47E-49
11	Mindy4	15.018206	2.2996075	5.58E-51	2.87E-49
11	Armc9	14.995299	2.5976048	7.88E-51	4.05E-49
11	Ift57	14.994123	2.4010649	8.02E-51	4.11E-49
11	Ube2u	14.988064	7.2849736	8.79E-51	4.48E-49
11	Dnah8	14.973715	3.6727064	1.09E-50	5.55E-49
11	Nin	14.956967	2.3627079	1.40E-50	7.08E-49
11	Cdk1	14.910525	4.0159416	2.82E-50	1.41E-48
11	Iqca	14.893584	5.6178994	3.63E-50	1.82E-48
11	Ccdc81	14.839219	5.276226	8.17E-50	4.05E-48
11	Armh1	14.833521	5.591354	8.89E-50	4.39E-48
11	Gas8	14.823107	2.913444	1.04E-49	5.11E-48
11	Ppp1r42	14.81835	4.9275703	1.11E-49	5.47E-48
11	Ppp1r32	14.816573	5.941673	1.14E-49	5.61E-48
11	1700030J22Rik	14.808456	4.674803	1.29E-49	6.32E-48
11	2010204K13Rik	14.807187	4.6085815	1.32E-49	6.42E-48
11	Ube2t	14.7876005	5.0432034	1.76E-49	8.58E-48
11	Ccdc74a	14.780119	6.4190803	1.97E-49	9.49E-48
11	Efcab12	14.778943	5.2868886	2.00E-49	9.64E-48
11	Spata7	14.770446	2.8828392	2.27E-49	1.09E-47
11	Ift80	14.753577	2.8592985	2.92E-49	1.39E-47
11	Fam81a	14.75331	3.8937664	2.93E-49	1.40E-47
11	Rptoros	14.721318	4.9661083	4.70E-49	2.23E-47
11	Ssbp4	14.718913	2.4188278	4.87E-49	2.31E-47
11	Efcab10	14.668577	6.6253505	1.02E-48	4.84E-47
11	Rangrf	14.665457	4.0156217	1.07E-48	5.05E-47
11	Fam229b	14.659565	3.0704396	1.17E-48	5.50E-47
11	Coq8b	14.651743	2.5685241	1.31E-48	6.16E-47
11	Ccdc57	14.65042	2.844304	1.34E-48	6.26E-47
11	Dnaaf1	14.561337	7.162676	4.95E-48	2.29E-46
11	Tomm20l	14.558585	6.5124197	5.15E-48	2.38E-46
11	Tspan2	14.548952	2.8410752	5.93E-48	2.74E-46
11	Melk	14.526914	3.473047	8.18E-48	3.75E-46
11	D430036J16Rik	14.513346	5.4316344	9.97E-48	4.55E-46
11	Ppp1r16a	14.513152	2.3664706	1.00E-47	4.55E-46
11	Znhit2	14.479062	2.659719	1.64E-47	7.45E-46
11	Gpr27	14.473631	3.3493729	1.78E-47	8.05E-46
11	Slc17a8	14.471507	5.0485487	1.83E-47	8.27E-46
11	Knl1	14.459776	4.180046	2.18E-47	9.79E-46
11	Rab36	14.453817	4.5459795	2.37E-47	1.07E-45
11	Acot7	14.357995	2.735593	9.49E-47	4.22E-45
11	Hirip3	14.34617	3.3939903	1.13E-46	4.98E-45
11	Dzank1	14.33005	3.5704806	1.42E-46	6.28E-45
11	Dmkn	14.3157215	2.6756077	1.75E-46	7.70E-45
11	Zfand4	14.298747	3.6526515	2.23E-46	9.81E-45
11	Ttll3	14.290971	3.0393057	2.49E-46	1.09E-44
11	Ccdc15	14.2786255	2.6724284	2.97E-46	1.30E-44
11	1700010I14Rik	14.277637	4.237445	3.02E-46	1.32E-44
11	Ubxn10	14.264884	4.6618567	3.62E-46	1.57E-44
11	Mrpl39	14.227634	2.3739061	6.17E-46	2.67E-44
11	Rab3ip	14.21567	2.2440567	7.32E-46	3.16E-44
11	Frmpd2	14.092665	4.982016	4.21E-45	1.80E-43
11	Med25	14.018446	2.2545648	1.20E-44	5.09E-43
11	Coq4	13.995252	2.650425	1.67E-44	7.02E-43
11	Mycbpap	13.96159	5.032199	2.67E-44	1.13E-42
11	Stk36	13.949058	4.3353763	3.19E-44	1.34E-42
11	Aldh3b1	13.94402	3.0094981	3.42E-44	1.43E-42
11	Lmln	13.926832	3.4778738	4.35E-44	1.82E-42
11	Ect2l	13.920934	4.08117	4.73E-44	1.97E-42
11	Stpg1	13.878854	4.6454005	8.51E-44	3.51E-42
11	Tpx2	13.859761	3.0807657	1.11E-43	4.58E-42
11	Cdc23	13.855399	2.479961	1.18E-43	4.85E-42
11	Dxo	13.831584	2.9178452	1.64E-43	6.70E-42
11	Lrrc10b	13.829713	5.534388	1.69E-43	6.87E-42
11	Ribc1	13.828898	4.355623	1.71E-43	6.93E-42
11	Myo1h	13.819726	3.5315812	1.94E-43	7.86E-42
11	Mipep	13.819673	2.6220808	1.94E-43	7.86E-42
11	Ccdc13	13.801108	4.9601808	2.51E-43	1.01E-41
11	Adgre5	13.789771	3.6279442	2.94E-43	1.18E-41
11	Cfap97d2	13.749502	6.4773746	5.13E-43	2.05E-41
11	Mapre3	13.733457	2.250617	6.40E-43	2.55E-41
11	Prepl	13.730109	2.6228726	6.70E-43	2.67E-41
11	Tmem216	13.723242	2.5765204	7.37E-43	2.93E-41
11	Rpap3	13.710349	2.5173867	8.80E-43	3.48E-41
11	Aurka	13.7043705	4.714109	9.56E-43	3.78E-41
11	Tmem53	13.678925	2.9635746	1.36E-42	5.34E-41
11	Tex9	13.653753	2.9457943	1.92E-42	7.51E-41
11	Pwwp3a	13.650252	2.6062312	2.01E-42	7.87E-41
11	Nxt1	13.640319	2.4319527	2.31E-42	9.00E-41
11	Grb14	13.634941	3.4953613	2.48E-42	9.66E-41
11	Styxl1	13.634414	3.8847263	2.50E-42	9.71E-41
11	Uhrf1bp1l	13.6332245	2.1187348	2.54E-42	9.86E-41
11	Hp	13.601974	4.8018417	3.90E-42	1.50E-40
11	Zmynd12	13.5910845	3.3083074	4.52E-42	1.74E-40
11	Ttc30b	13.571351	3.8846297	5.92E-42	2.27E-40
11	Gm1673	13.568425	2.888595	6.16E-42	2.36E-40
11	Baiap2	13.545378	2.0797498	8.44E-42	3.21E-40
11	Cdca8	13.541516	3.6456337	8.89E-42	3.37E-40
11	Ppp1r36	13.485028	6.684655	1.92E-41	7.21E-40
11	Erich3	13.435554	4.0091877	3.74E-41	1.40E-39
11	1700037C18Rik	13.408051	3.023752	5.42E-41	2.03E-39
11	C2cd5	13.407729	2.2186322	5.45E-41	2.03E-39
11	Dpy19l2	13.404917	5.9484935	5.66E-41	2.11E-39
11	Tcte1	13.394623	3.9569192	6.50E-41	2.42E-39
11	Dynlt1f	13.390134	2.8421648	6.91E-41	2.56E-39
11	Gm867	13.375083	8.888522	8.46E-41	3.12E-39
11	Ccna1	13.37211	8.117219	8.80E-41	3.24E-39
11	Ift172	13.357367	2.076457	1.07E-40	3.94E-39
11	Akap6	13.354888	2.6468823	1.11E-40	4.06E-39
11	Sorbs2	13.345088	2.364521	1.27E-40	4.63E-39
11	Rsph10b	13.339403	4.5675273	1.37E-40	4.99E-39
11	Paxip1	13.304859	2.906428	2.17E-40	7.86E-39
11	Hspbp1	13.288966	2.2839427	2.68E-40	9.71E-39
11	Wdr93	13.234041	4.182728	5.58E-40	2.01E-38
11	Efcab6	13.1825285	5.0669546	1.11E-39	3.96E-38
11	Sned1	13.174833	3.5923824	1.22E-39	4.37E-38
11	Dlec1	13.174472	4.1178336	1.23E-39	4.38E-38
11	Cenpp	13.168246	2.8614936	1.34E-39	4.75E-38
11	5430414B12Rik	13.126908	5.6509886	2.31E-39	8.17E-38
11	Akap14	13.118023	7.005463	2.60E-39	9.17E-38
11	Btbd8	13.043404	2.0332572	6.93E-39	2.43E-37
11	Larp7	13.038407	2.0707054	7.40E-39	2.59E-37
11	Sptlc3	13.033657	3.5256176	7.87E-39	2.75E-37
11	Cyyr1	13.026943	2.1227074	8.60E-39	3.00E-37
11	Dynlt4	13.02522	7.7540627	8.79E-39	3.06E-37
11	Ccdc103	13.012694	6.1734395	1.04E-38	3.60E-37
11	Sirt3	13.005173	2.4860835	1.14E-38	3.96E-37
11	Dbf4	12.995713	3.2171102	1.29E-38	4.47E-37
11	Fbxl13	12.976374	5.5969825	1.67E-38	5.75E-37
11	Lrrc9	12.975478	4.492604	1.69E-38	5.81E-37
11	Mterf4	12.959613	2.6081119	2.07E-38	7.13E-37
11	Ttf1	12.95541	1.8664352	2.19E-38	7.53E-37
11	Atr	12.951376	2.0244815	2.31E-38	7.92E-37
11	Ttc12	12.943046	3.569331	2.57E-38	8.80E-37
11	Kcnrg	12.913144	5.948736	3.79E-38	1.29E-36
11	Bbs7	12.901059	3.158271	4.44E-38	1.51E-36
11	Sgo2a	12.897793	4.186872	4.63E-38	1.57E-36
11	Tmem17	12.897673	3.3100858	4.64E-38	1.57E-36
11	Cenpe	12.897164	3.0898936	4.67E-38	1.58E-36
11	A2ml1	12.8949	4.310793	4.81E-38	1.62E-36
11	Ttc8	12.881493	1.9696763	5.72E-38	1.92E-36
11	Sord	12.870851	2.8382268	6.57E-38	2.20E-36
11	Ak1	12.867898	2.953028	6.82E-38	2.28E-36
11	Drc7	12.863816	3.4322069	7.19E-38	2.40E-36
11	Ttll9	12.850202	2.2868962	8.58E-38	2.86E-36
11	Spag8	12.833454	7.6605434	1.07E-37	3.54E-36
11	Ephx4	12.83302	4.215232	1.07E-37	3.55E-36
11	Map3k19	12.830108	4.373445	1.11E-37	3.68E-36
11	Gstz1	12.8249035	2.082437	1.19E-37	3.93E-36
11	Dnaaf5	12.793098	3.4135535	1.79E-37	5.90E-36
11	Polr1has	12.787767	2.887801	1.92E-37	6.30E-36
11	E2f7	12.778936	5.1225653	2.15E-37	7.05E-36
11	Efcab7	12.7694235	2.4290178	2.43E-37	7.96E-36
11	Smim5	12.760919	3.951065	2.71E-37	8.85E-36
11	Vwa3b	12.755487	3.5859473	2.91E-37	9.48E-36
11	Fam149a	12.728773	3.5806155	4.09E-37	1.33E-35
11	Ptdss2	12.717604	1.9675907	4.72E-37	1.53E-35
11	Tchp	12.7114315	2.9578967	5.11E-37	1.65E-35
11	Fam118a	12.708525	2.824395	5.30E-37	1.71E-35
11	Gfod2	12.694102	2.2906518	6.38E-37	2.05E-35
11	Dnaaf6b	12.676733	6.7754936	7.96E-37	2.55E-35
11	Pcnx4	12.663767	2.093008	9.39E-37	3.00E-35
11	Gm5617	12.659485	2.2483058	9.91E-37	3.17E-35
11	Agbl3	12.646297	2.5062814	1.17E-36	3.74E-35
11	Ppp5c	12.63939	1.8856797	1.28E-36	4.07E-35
11	Slc39a9	12.624707	1.8867701	1.54E-36	4.89E-35
11	Cdkl4	12.617238	5.255107	1.70E-36	5.37E-35
11	Lrrc74b	12.590717	7.040278	2.38E-36	7.49E-35
11	Ndufaf7	12.586716	1.9801278	2.50E-36	7.87E-35
11	Usp2	12.582253	2.8879097	2.64E-36	8.32E-35
11	Poc1a	12.579701	3.08081	2.73E-36	8.58E-35
11	Rnaseh2c	12.5795145	2.38495	2.74E-36	8.59E-35
11	Glt8d1	12.579214	2.036499	2.75E-36	8.61E-35
11	Lrrc45	12.568245	2.079031	3.16E-36	9.87E-35
11	Cfap53	12.564036	2.930671	3.33E-36	1.04E-34
11	Cenpj	12.549873	2.3188062	3.98E-36	1.24E-34
11	Wdr12	12.535357	2.5538766	4.78E-36	1.48E-34
11	Tagap1	12.531449	3.3222044	5.02E-36	1.56E-34
11	2610203C22Rik	12.523733	4.638064	5.54E-36	1.71E-34
11	Mdh1b	12.507253	7.1571364	6.81E-36	2.10E-34
11	Ttc29	12.489544	7.0154777	8.51E-36	2.62E-34
11	Cc2d2a	12.466957	2.3348799	1.13E-35	3.47E-34
11	Hat1	12.459195	1.9403911	1.25E-35	3.82E-34
11	Cep70	12.449769	2.0817351	1.40E-35	4.29E-34
11	Kiz	12.44071	1.9650549	1.57E-35	4.80E-34
11	Tgif1	12.422433	2.2028792	1.97E-35	6.02E-34
11	Sccpdh	12.418331	2.4464765	2.08E-35	6.33E-34
11	Cep78	12.398103	2.4638684	2.68E-35	8.14E-34
11	Gm36043	12.396146	2.3068156	2.74E-35	8.33E-34
11	Spns1	12.372498	2.0695422	3.68E-35	1.12E-33
11	Kif20a	12.3711815	4.2663913	3.74E-35	1.13E-33
11	Cacng4	12.365336	3.4544766	4.03E-35	1.21E-33
11	Eml1	12.357533	4.1160665	4.44E-35	1.33E-33
11	Agtrap	12.352102	1.9644471	4.75E-35	1.43E-33
11	Faah	12.344908	2.0752265	5.19E-35	1.56E-33
11	Tmem185a	12.293943	2.9111264	9.76E-35	2.91E-33
11	Cit	12.293502	4.044425	9.82E-35	2.93E-33
11	1700012B09Rik	12.270616	6.373774	1.30E-34	3.87E-33
11	Plvap	12.268745	4.1627235	1.33E-34	3.95E-33
11	Gm29538	12.256152	6.9821863	1.56E-34	4.61E-33
11	Nqo2	12.248924	1.8356023	1.70E-34	5.04E-33
11	Mettl6	12.24046	2.2589927	1.89E-34	5.58E-33
11	Mrs2	12.232597	1.8782756	2.08E-34	6.14E-33
11	Sco2	12.194994	2.6475987	3.31E-34	9.69E-33
11	Cep57l1	12.191453	2.290161	3.45E-34	1.01E-32
11	Arhgap11a	12.174285	3.5676606	4.26E-34	1.24E-32
11	Taf1a	12.140008	2.389658	6.48E-34	1.87E-32
11	Morn1	12.120001	2.5639052	8.28E-34	2.38E-32
11	Ccdc150	12.111604	6.200745	9.17E-34	2.63E-32
11	Tmem106c	12.096138	2.5918972	1.11E-33	3.17E-32
11	Klhl32	12.095891	2.600712	1.11E-33	3.17E-32
11	Ttc26	12.086138	3.6875405	1.25E-33	3.56E-32
11	Mks1	12.081315	2.7218478	1.33E-33	3.77E-32
11	Tmem29	12.072223	1.7670556	1.48E-33	4.20E-32
11	Cntrob	12.069858	3.2612383	1.52E-33	4.32E-32
11	Cacna1d	12.068181	1.9969869	1.56E-33	4.39E-32
11	Lrrc56	12.067072	2.5752723	1.58E-33	4.45E-32
11	Fbxo34	12.066491	2.1641424	1.59E-33	4.47E-32
11	Gpn2	12.06259	2.539177	1.66E-33	4.69E-32
11	Pnkp	12.036957	1.9595467	2.27E-33	6.37E-32
11	C2cd3	12.035267	1.8270235	2.32E-33	6.50E-32
11	Nicn1	12.029415	2.1916313	2.49E-33	6.97E-32
11	Miip	12.024893	2.8316255	2.63E-33	7.35E-32
11	Rsph3a	12.019749	2.890725	2.80E-33	7.81E-32
11	Spag1	12.014191	2.5284941	2.99E-33	8.34E-32
11	Cfap107	12.00731	7.874039	3.25E-33	9.04E-32
11	Agr3	12.000242	5.1756053	3.54E-33	9.82E-32
11	Csrp2	11.9547825	2.4256744	6.13E-33	1.68E-31
11	Akt2	11.9545355	1.8993491	6.15E-33	1.69E-31
11	Lockd	11.954194	3.150718	6.17E-33	1.69E-31
11	Rttn	11.931655	2.3093953	8.09E-33	2.21E-31
11	Foxn4	11.90649	7.7479568	1.09E-32	2.98E-31
11	Mapkbp1	11.886884	2.360496	1.38E-32	3.76E-31
11	Gm19935	11.883857	8.023454	1.44E-32	3.89E-31
11	Smco4	11.860035	2.354181	1.91E-32	5.15E-31
11	Wdr73	11.858759	2.3120704	1.94E-32	5.23E-31
11	Hacd1	11.831951	2.2858732	2.67E-32	7.18E-31
11	Pi16	11.823267	5.268988	2.96E-32	7.94E-31
11	Wdr31	11.809091	2.278566	3.50E-32	9.36E-31
11	Gm15657	11.808557	3.2216322	3.53E-32	9.41E-31
11	Kcnmb4	11.775856	2.5229423	5.20E-32	1.38E-30
11	Adam22	11.775015	3.957633	5.25E-32	1.40E-30
11	Ptprt	11.772108	1.7897568	5.43E-32	1.44E-30
11	Ect2	11.76132	2.8821785	6.18E-32	1.64E-30
11	Ift122	11.7595825	1.8880606	6.30E-32	1.67E-30
11	Cep19	11.755581	1.873572	6.61E-32	1.75E-30
11	Ccdc92	11.755167	2.9358745	6.64E-32	1.75E-30
11	Sec14l3	11.748426	6.2076735	7.19E-32	1.90E-30
11	Mfap1a	11.748146	1.9965544	7.22E-32	1.90E-30
11	Cdhr4	11.743049	5.375349	7.67E-32	2.02E-30
11	Rph3al	11.732821	2.0551639	8.65E-32	2.27E-30
11	Smc2	11.705312	1.9182988	1.20E-31	3.12E-30
11	Rsph14	11.703522	7.8870587	1.22E-31	3.19E-30
11	Fam118b	11.684015	1.7279273	1.54E-31	4.00E-30
11	Intu	11.64112	1.9611477	2.55E-31	6.56E-30
11	Edc4	11.630706	2.4052472	2.88E-31	7.40E-30
11	Chaf1a	11.623458	3.1471274	3.13E-31	8.05E-30
11	Cks1b	11.5855465	2.4276013	4.88E-31	1.25E-29
11	Gatd1	11.5822735	1.9327497	5.07E-31	1.29E-29
11	Tex30	11.555678	2.441021	6.91E-31	1.75E-29
11	Anks1b	11.54803	3.0597072	7.55E-31	1.91E-29
11	Cyb561	11.545852	1.7794853	7.75E-31	1.96E-29
11	Efhc2	11.514254	4.658036	1.12E-30	2.81E-29
11	Spout1	11.492423	2.438705	1.44E-30	3.61E-29
11	Fbxo16	11.476657	4.6071186	1.73E-30	4.32E-29
11	Lyar	11.454118	2.025134	2.24E-30	5.59E-29
11	5830428M24Rik	11.446709	1.7349385	2.44E-30	6.08E-29
11	Pakap	11.445854	3.208084	2.47E-30	6.13E-29
11	Tpgs2	11.428098	2.3861241	3.03E-30	7.51E-29
11	Pim2	11.405632	2.81437	3.92E-30	9.69E-29
11	Ribc2	11.37086	7.1716685	5.84E-30	1.44E-28
11	Chpt1	11.366091	1.870581	6.17E-30	1.52E-28
11	Rsph3b	11.345021	2.157356	7.85E-30	1.92E-28
11	Pole3	11.335522	1.7097116	8.75E-30	2.14E-28
11	Gpr137	11.332836	1.8588006	9.02E-30	2.20E-28
11	Anxa8	11.324673	2.6871724	9.90E-30	2.41E-28
11	Sntn	11.315373	9.63778	1.10E-29	2.67E-28
11	Ccdc77	11.305974	2.1679664	1.23E-29	2.97E-28
11	Usp43	11.303182	3.5858347	1.27E-29	3.07E-28
11	Frmd4b	11.293837	1.7671212	1.41E-29	3.41E-28
11	Dhx16	11.276541	1.8591983	1.71E-29	4.14E-28
11	Parvb	11.268204	4.145429	1.88E-29	4.54E-28
11	2310034G01Rik	11.226392	4.26167	3.03E-29	7.27E-28
11	Ift140	11.203084	2.3808367	3.94E-29	9.42E-28
11	1700018A04Rik	11.162227	6.036891	6.24E-29	1.49E-27
11	Fuz	11.138438	2.1153526	8.15E-29	1.94E-27
11	Slc27a2	11.107461	2.2380667	1.15E-28	2.73E-27
11	1700024G13Rik	11.075242	7.9068313	1.65E-28	3.89E-27
11	Adi1	11.045902	2.0230865	2.29E-28	5.36E-27
11	Sppl2b	11.037137	2.3796084	2.53E-28	5.90E-27
11	Rexo5	11.033035	3.5184026	2.65E-28	6.16E-27
11	Nudt11	11.017724	4.1442785	3.14E-28	7.30E-27
11	Glipr1	11.004878	3.5827532	3.62E-28	8.38E-27
11	Tbc1d19	11.000222	1.8562423	3.81E-28	8.81E-27
11	Ccnc	10.9994335	1.7243184	3.85E-28	8.88E-27
11	Tpst2	10.9933815	1.7666903	4.11E-28	9.48E-27
11	Tubgcp3	10.99286	1.6353114	4.14E-28	9.52E-27
11	Hspa12a	10.967762	2.545535	5.46E-28	1.25E-26
11	Iqce	10.965177	1.9098464	5.62E-28	1.28E-26
11	Cklf	10.95567	2.375222	6.24E-28	1.42E-26
11	Prickle2	10.953673	1.9670109	6.38E-28	1.45E-26
11	Dixdc1	10.952177	2.003588	6.49E-28	1.47E-26
11	Tmem237	10.929731	2.4339356	8.31E-28	1.88E-26
11	Nkapd1	10.897258	1.5915164	1.19E-27	2.68E-26
11	Slc35a2	10.89504	2.0364625	1.22E-27	2.74E-26
11	Wdr54	10.870837	5.4448957	1.59E-27	3.57E-26
11	Usp11	10.854103	2.2882857	1.91E-27	4.28E-26
11	Smox	10.845846	1.6145903	2.09E-27	4.67E-26
11	Cdhr18	10.812879	5.7823534	2.99E-27	6.68E-26
11	Fbxw9	10.800293	2.0260274	3.43E-27	7.65E-26
11	Ankrd66	10.798562	6.5002255	3.50E-27	7.79E-26
11	2610528J11Rik	10.789811	3.0529132	3.85E-27	8.55E-26
11	Acot1	10.782597	2.4993095	4.16E-27	9.24E-26
11	Sqor	10.775836	2.2873561	4.48E-27	9.94E-26
11	Dnal4	10.766503	1.912106	4.95E-27	1.10E-25
11	Ccdc148	10.751539	1.8638449	5.83E-27	1.29E-25
11	Mppe1	10.74707	2.3671925	6.12E-27	1.35E-25
11	Trp53bp2	10.717537	1.8661648	8.42E-27	1.85E-25
11	Spag5	10.7062	3.6278274	9.52E-27	2.09E-25
11	Ankrd45	10.705906	6.200859	9.55E-27	2.10E-25
11	Iqcd	10.700508	5.1244755	1.01E-26	2.22E-25
11	Ybx2	10.692011	4.257514	1.11E-26	2.43E-25
11	Iqcc	10.667722	2.3322117	1.44E-26	3.14E-25
11	9530077C05Rik	10.658229	5.3343954	1.60E-26	3.47E-25
11	Nubpl	10.643999	2.1743538	1.86E-26	4.03E-25
11	Gar1	10.634239	1.9340851	2.07E-26	4.47E-25
11	Bbs4	10.633792	1.8377949	2.08E-26	4.49E-25
11	Fbxl2	10.611079	2.7544415	2.65E-26	5.70E-25
11	Mettl7a1	10.598226	2.132807	3.04E-26	6.53E-25
11	Bpnt2	10.592888	1.4871775	3.22E-26	6.90E-25
11	Grk4	10.571999	3.1335943	4.02E-26	8.60E-25
11	Pcp4l1	10.568786	3.04967	4.16E-26	8.89E-25
11	Cars	10.550602	2.0140636	5.05E-26	1.07E-24
11	Tmem231	10.54781	2.8926742	5.20E-26	1.10E-24
11	Ap1m1	10.539406	1.6924024	5.69E-26	1.21E-24
11	Xpnpep3	10.529431	1.8856007	6.32E-26	1.34E-24
11	Cfap73	10.527775	5.642026	6.43E-26	1.36E-24
11	Cdkl3	10.520901	1.9320477	6.92E-26	1.46E-24
11	Minpp1	10.517421	1.8552622	7.18E-26	1.52E-24
11	AU040972	10.516479	6.152872	7.25E-26	1.53E-24
11	Lca5l	10.510547	4.7158275	7.72E-26	1.63E-24
11	Grhpr	10.503458	1.9967787	8.33E-26	1.75E-24
11	L3mbtl2	10.49293	2.5301816	9.31E-26	1.96E-24
11	1700097N02Rik	10.478534	4.8851585	1.08E-25	2.27E-24
11	Thyn1	10.471025	2.157179	1.17E-25	2.45E-24
11	Rd3	10.470277	3.617845	1.18E-25	2.47E-24
11	Trap1	10.468133	1.8356988	1.21E-25	2.52E-24
11	Fam216b	10.468026	8.296129	1.21E-25	2.52E-24
11	Txndc12	10.45856	1.7443402	1.34E-25	2.78E-24
11	Cep76	10.4521	3.994248	1.43E-25	2.97E-24
11	Prr7	10.445453	3.282312	1.54E-25	3.18E-24
11	Tacc3	10.430516	2.7657628	1.80E-25	3.72E-24
11	Tex26	10.429187	6.862121	1.82E-25	3.77E-24
11	Cfap95	10.417396	4.2974577	2.07E-25	4.25E-24
11	Slc25a14	10.417162	2.8285494	2.07E-25	4.25E-24
11	2010001K21Rik	10.377981	6.391037	3.12E-25	6.39E-24
11	Lrrc49	10.368088	1.6882765	3.46E-25	7.08E-24
11	Itpka	10.357105	4.897986	3.89E-25	7.92E-24
11	Gm2762	10.348161	6.1436605	4.27E-25	8.69E-24
11	Galm	10.339242	2.2353559	4.68E-25	9.53E-24
11	Rrm1	10.334746	2.171287	4.91E-25	9.97E-24
11	Adprm	10.327452	1.9582877	5.29E-25	1.07E-23
11	Irf2bpl	10.326576	1.5500522	5.34E-25	1.08E-23
11	Med9	10.3111315	1.5752366	6.28E-25	1.27E-23
11	Terf1	10.282974	1.5185399	8.41E-25	1.70E-23
11	Pomt1	10.264609	3.3035576	1.02E-24	2.05E-23
11	Ccdc33	10.263494	2.3010397	1.03E-24	2.07E-23
11	1700016J18Rik	10.240854	7.3113484	1.30E-24	2.61E-23
11	Morc1	10.237146	3.9294167	1.35E-24	2.71E-23
11	Gsto1	10.231802	2.3771706	1.43E-24	2.86E-23
11	Marchf4	10.219558	5.1905894	1.62E-24	3.24E-23
11	Bri3bp	10.219558	1.6992791	1.62E-24	3.24E-23
11	Eef2kmt	10.212162	1.848339	1.75E-24	3.49E-23
11	Dhrs3	10.205081	1.5243752	1.88E-24	3.75E-23
11	Amdhd2	10.204954	1.6948311	1.88E-24	3.75E-23
11	Cfap99	10.195635	6.406316	2.07E-24	4.12E-23
11	Ttll4	10.18166	2.2938344	2.39E-24	4.75E-23
11	Ankrd37	10.178994	1.9445033	2.46E-24	4.87E-23
11	Thop1	10.169783	2.3708425	2.71E-24	5.35E-23
11	Tacstd2	10.16192	1.8384775	2.93E-24	5.79E-23
11	Klhdc9	10.145866	6.0595303	3.46E-24	6.80E-23
11	Nek4	10.144972	2.234345	3.49E-24	6.86E-23
11	Cyb561d2	10.144136	1.9150493	3.52E-24	6.91E-23
11	Skic2	10.1429	1.7003788	3.56E-24	6.99E-23
11	Arvcf	10.142707	2.4028022	3.57E-24	7.00E-23
11	Psph	10.13596	1.8034402	3.83E-24	7.49E-23
11	Gm16537	10.127202	5.9163527	4.18E-24	8.19E-23
11	Cdc14a	10.1166	1.8730288	4.66E-24	9.12E-23
11	Gemin6	10.103968	2.7617166	5.31E-24	1.04E-22
11	Zc2hc1c	10.09086	2.812522	6.06E-24	1.18E-22
11	Wdr90	10.087868	2.5038176	6.25E-24	1.22E-22
11	Pcgf6	10.08283	1.8424057	6.58E-24	1.28E-22
11	Neurl1a	10.08249	1.7694476	6.60E-24	1.28E-22
11	Dmac2l	10.07424	2.3104613	7.18E-24	1.39E-22
11	Id4	10.04826	1.863408	9.35E-24	1.81E-22
11	Mcts2	10.044726	1.9007169	9.69E-24	1.87E-22
11	Metrn	10.044459	3.473776	9.72E-24	1.87E-22
11	Ift27	10.039896	1.8350064	1.02E-23	1.96E-22
11	Aasdhppt	10.03542	1.6391809	1.07E-23	2.05E-22
11	Coq9	10.031659	1.5428152	1.11E-23	2.13E-22
11	Pi4k2b	10.023249	1.5805213	1.20E-23	2.31E-22
11	Prpf3	10.010202	1.8414451	1.37E-23	2.63E-22
11	2700099C18Rik	10.006735	3.8658292	1.42E-23	2.72E-22
11	Ccdc192	9.998879	6.345295	1.54E-23	2.94E-22
11	Ogg1	9.989072	3.1708784	1.70E-23	3.24E-22
11	Bud23	9.964389	1.5834539	2.18E-23	4.14E-22
11	Lrrc73	9.947507	4.21762	2.59E-23	4.88E-22
11	Gm16006	9.946773	8.071902	2.60E-23	4.91E-22
11	Pir	9.937413	2.8328855	2.86E-23	5.38E-22
11	Lrrc7	9.900631	4.2992864	4.14E-23	7.71E-22
11	Rbks	9.891165	2.191583	4.55E-23	8.47E-22
11	Spire1	9.889762	2.2840152	4.61E-23	8.59E-22
11	Zfp704	9.883977	1.500191	4.89E-23	9.08E-22
11	Entpd1	9.8816395	4.911372	5.00E-23	9.28E-22
11	Zfp263	9.880464	2.0248137	5.06E-23	9.39E-22
11	Atmin	9.875773	1.7978756	5.30E-23	9.82E-22
11	Oaz2	9.874284	1.656801	5.38E-23	9.95E-22
11	Togaram2	9.867029	3.950983	5.79E-23	1.07E-21
11	Ncaph	9.849707	3.5768774	6.87E-23	1.27E-21
11	Msrb2	9.843154	4.085493	7.34E-23	1.35E-21
11	Cenpm	9.831443	3.73908	8.24E-23	1.51E-21
11	Macir	9.821015	2.4276562	9.14E-23	1.68E-21
11	Zbtb25	9.815464	3.4184055	9.66E-23	1.77E-21
11	Endog	9.81378	2.37621	9.82E-23	1.80E-21
11	Gm16160	9.804441	7.119733	1.08E-22	1.97E-21
11	Tango6	9.803886	2.0879147	1.08E-22	1.98E-21
11	Traf3ip2	9.787126	1.7518533	1.28E-22	2.33E-21
11	Hs6st2	9.775354	1.9773195	1.44E-22	2.61E-21
11	Cmpk2	9.767492	1.8890948	1.55E-22	2.81E-21
11	Kcnk12	9.736957	6.051898	2.10E-22	3.79E-21
11	Galk1	9.7368765	1.8620777	2.10E-22	3.79E-21
11	Galc	9.734451	3.5671275	2.15E-22	3.88E-21
11	Gm16083	9.728305	2.8007224	2.28E-22	4.11E-21
11	Atp6v0e2	9.717029	1.8879706	2.55E-22	4.59E-21
11	4930444F02Rik	9.713602	7.2456503	2.64E-22	4.74E-21
11	Msl3l2	9.713154	2.5338993	2.65E-22	4.76E-21
11	Gm11992	9.712453	3.3272238	2.67E-22	4.79E-21
11	Tbc1d32	9.71097	1.5356452	2.71E-22	4.85E-21
11	Serpine2	9.708538	2.008708	2.77E-22	4.97E-21
11	Zwilch	9.693494	3.3204608	3.21E-22	5.75E-21
11	Dmap1	9.679425	1.8420565	3.69E-22	6.58E-21
11	Mrps22	9.678516	1.9617076	3.72E-22	6.64E-21
11	Fancl	9.675203	1.8072847	3.84E-22	6.85E-21
11	Cntd1	9.673934	5.5560637	3.89E-22	6.93E-21
11	Plxdc1	9.66881	3.0373423	4.09E-22	7.28E-21
11	5530601H04Rik	9.65251	1.5705441	4.80E-22	8.52E-21
11	Cxcr4	9.6511	4.6440535	4.86E-22	8.63E-21
11	Ofd1	9.644186	1.6551691	5.20E-22	9.21E-21
11	Cep104	9.644039	1.6247337	5.21E-22	9.22E-21
11	Rassf4	9.642156	1.4397731	5.31E-22	9.38E-21
11	Klhl3	9.634934	3.6915183	5.69E-22	1.01E-20
11	Tex52	9.620811	5.706759	6.53E-22	1.15E-20
11	D030056L22Rik	9.620484	1.9430461	6.55E-22	1.15E-20
11	Coasy	9.606189	1.674222	7.53E-22	1.32E-20
11	Sdad1	9.60383	1.786773	7.70E-22	1.35E-20
11	Ryr2	9.603463	2.974333	7.73E-22	1.36E-20
11	Trmt10b	9.597698	2.1503432	8.17E-22	1.43E-20
11	Pex11g	9.585038	2.2676702	9.24E-22	1.62E-20
11	Cfap20dc	9.583061	1.2556292	9.42E-22	1.65E-20
11	Cfap157	9.582374	5.5091004	9.48E-22	1.66E-20
11	Pck2	9.578726	2.2397878	9.82E-22	1.71E-20
11	Tmem218	9.563688	2.2085862	1.14E-21	1.98E-20
11	Nup35	9.559667	1.5809354	1.18E-21	2.05E-20
11	Tasp1	9.553033	1.5538043	1.26E-21	2.19E-20
11	Ppcs	9.541536	1.4626396	1.41E-21	2.44E-20
11	Pih1d1	9.5383835	1.5116044	1.45E-21	2.51E-20
11	Nphp4	9.533166	5.0822945	1.53E-21	2.63E-20
11	Mtus2	9.520045	1.9102063	1.73E-21	2.98E-20
11	Foxa2	9.484058	3.0233052	2.45E-21	4.19E-20
11	Gpn3	9.478827	1.8027632	2.57E-21	4.40E-20
11	Cenpc1	9.476183	1.4303191	2.64E-21	4.51E-20
11	Cep44	9.467953	1.7839925	2.85E-21	4.88E-20
11	Cox6b2	9.465086	3.8048234	2.93E-21	5.01E-20
11	Gm15728	9.455614	5.317799	3.21E-21	5.48E-20
11	Rad51ap1	9.445353	4.192407	3.54E-21	6.03E-20
11	Wrap53	9.440403	2.280727	3.71E-21	6.31E-20
11	Mtln	9.429219	1.5065358	4.13E-21	6.99E-20
11	Naa40	9.427549	1.683732	4.20E-21	7.10E-20
11	Nup205	9.424917	1.423971	4.30E-21	7.27E-20
11	Tcp11l2	9.420515	1.8669269	4.49E-21	7.57E-20
11	Kif20b	9.408765	2.1351743	5.02E-21	8.45E-20
11	Cisd3	9.40515	1.4730558	5.20E-21	8.74E-20
11	Mepce	9.394602	1.854056	5.74E-21	9.65E-20
11	Armt1	9.383894	2.2997465	6.36E-21	1.07E-19
11	Ccdc14	9.379284	2.8660648	6.64E-21	1.11E-19
11	Rnls	9.368361	1.3492734	7.37E-21	1.23E-19
11	Frat2	9.328259	3.3641336	1.08E-20	1.79E-19
11	Myl4	9.325494	3.3734348	1.10E-20	1.83E-19
11	Zfp24	9.324619	1.3359857	1.11E-20	1.84E-19
11	Ccr10	9.318981	4.111452	1.17E-20	1.94E-19
11	Pou3f2	9.316496	7.3743715	1.20E-20	1.99E-19
11	Cdk6	9.30753	1.5851824	1.31E-20	2.16E-19
11	Cacna1s	9.3020525	3.3559933	1.38E-20	2.27E-19
11	Ndc80	9.301105	3.6820982	1.39E-20	2.28E-19
11	Naf1	9.273495	1.9665416	1.80E-20	2.95E-19
11	Racgap1	9.258116	1.9440101	2.08E-20	3.40E-19
11	Topbp1	9.25374	1.559395	2.17E-20	3.54E-19
11	Slc4a8	9.249345	1.1833258	2.26E-20	3.68E-19
11	Pcyt1b	9.248015	3.6352084	2.29E-20	3.72E-19
11	Jhy	9.242471	4.209126	2.41E-20	3.91E-19
11	Gm42722	9.2362385	2.8674624	2.55E-20	4.14E-19
11	Tbcel	9.231482	1.5438405	2.67E-20	4.32E-19
11	Trib2	9.230559	2.2733715	2.69E-20	4.36E-19
11	Atpaf1	9.227928	1.5467687	2.76E-20	4.46E-19
11	3110082I17Rik	9.223211	2.1687732	2.88E-20	4.66E-19
11	Wdr19	9.20013	2.186018	3.58E-20	5.75E-19
11	Pidd1	9.196784	4.6751676	3.69E-20	5.92E-19
11	Dnph1	9.184345	2.5039258	4.14E-20	6.64E-19
11	Nkapl	9.180217	4.3714395	4.30E-20	6.90E-19
11	Nln	9.172347	1.7257291	4.63E-20	7.40E-19
11	Abhd12b	9.170237	5.650172	4.72E-20	7.54E-19
11	Usp54	9.1681385	1.8327086	4.81E-20	7.68E-19
11	Lpcat4	9.164063	1.6669947	5.00E-20	7.96E-19
11	Pde3b	9.16244	2.4923577	5.07E-20	8.07E-19
11	Pde11a	9.16081	2.794901	5.15E-20	8.19E-19
11	Polk	9.157256	1.351665	5.32E-20	8.44E-19
11	Hrk	9.136547	4.0221777	6.45E-20	1.02E-18
11	Eid2	9.130542	1.6193756	6.82E-20	1.07E-18
11	Cep83os	9.125444	1.9596066	7.14E-20	1.12E-18
11	Syt5	9.123194	2.729908	7.29E-20	1.15E-18
11	Snrnp35	9.1165	2.012647	7.76E-20	1.22E-18
11	Rabepk	9.09835	1.8940817	9.17E-20	1.44E-18
11	H1f10	9.085276	2.4878387	1.03E-19	1.61E-18
11	Gm34059	9.083733	4.298054	1.05E-19	1.64E-18
11	Thg1l	9.079537	2.677978	1.09E-19	1.70E-18
11	Yeats2	9.070907	1.4324019	1.18E-19	1.84E-18
11	Lin9	9.061467	2.1294072	1.29E-19	2.00E-18
11	Mtres1	9.047779	1.3342551	1.46E-19	2.26E-18
11	Bcas1	9.045414	2.9794683	1.49E-19	2.30E-18
11	Nt5c2	9.039082	1.2736623	1.58E-19	2.44E-18
11	Cfap92	9.033891	5.8951564	1.66E-19	2.55E-18
11	Cep55	9.02898	3.892532	1.73E-19	2.67E-18
11	Cdpf1	9.028893	1.8156815	1.73E-19	2.67E-18
11	Snip1	9.02546	1.8870666	1.79E-19	2.75E-18
11	Mfn1	9.024511	1.3888651	1.80E-19	2.77E-18
11	Tbp	9.01405	2.0977092	1.99E-19	3.04E-18
11	Mrpl47	9.007089	1.7858809	2.12E-19	3.24E-18
11	Tlcd1	9.005572	2.3280082	2.15E-19	3.28E-18
11	Ampd1	8.985518	4.265586	2.58E-19	3.93E-18
11	Cav2	8.979012	2.7026496	2.73E-19	4.15E-18
11	Ogfod2	8.964923	1.7588861	3.10E-19	4.71E-18
11	T2	8.942504	4.6699796	3.80E-19	5.76E-18
11	Nrtn	8.941235	2.279711	3.85E-19	5.82E-18
11	Actr6	8.938876	1.5905645	3.93E-19	5.95E-18
11	Haghl	8.933198	1.4039469	4.14E-19	6.25E-18
11	Ccdc163	8.924206	2.3729107	4.49E-19	6.77E-18
11	Lsm14b	8.920024	1.4005215	4.66E-19	7.02E-18
11	Chrne	8.918768	3.5409276	4.72E-19	7.09E-18
11	Ncs1	8.913752	2.2462249	4.93E-19	7.41E-18
11	Gm19412	8.910317	3.3979132	5.09E-19	7.64E-18
11	Daw1	8.908881	3.7153156	5.16E-19	7.74E-18
11	Noct	8.905274	1.4077808	5.33E-19	7.98E-18
11	Ehd4	8.900584	1.357425	5.56E-19	8.32E-18
11	Pisd	8.895273	1.3477507	5.83E-19	8.70E-18
11	Mphosph9	8.890931	1.676488	6.06E-19	9.04E-18
11	5330413P13Rik	8.881338	2.736673	6.61E-19	9.83E-18
11	Ccdc66	8.878833	1.4590313	6.76E-19	1.00E-17
11	Slc35b3	8.87413	1.5032797	7.05E-19	1.05E-17
11	Sfmbt1	8.870851	1.1685706	7.26E-19	1.08E-17
11	Etfbkmt	8.863275	1.3585856	7.77E-19	1.15E-17
11	Nomo1	8.862781	1.7033787	7.80E-19	1.16E-17
11	Clstn2	8.840949	3.7484171	9.49E-19	1.40E-17
11	Urod	8.826526	1.5055319	1.08E-18	1.59E-17
11	Gm35611	8.823888	2.6632204	1.11E-18	1.63E-17
11	Katnb1	8.804875	2.7173457	1.31E-18	1.93E-17
11	Gnpnat1	8.800553	1.3654206	1.36E-18	2.00E-17
11	Suv39h1	8.792109	2.6956263	1.47E-18	2.15E-17
11	Trim41	8.786792	1.3161504	1.54E-18	2.25E-17
11	Ttc9	8.778113	3.8273654	1.66E-18	2.43E-17
11	Shroom3	8.777773	1.2947159	1.67E-18	2.43E-17
11	Ccdc87	8.7769375	3.9075336	1.68E-18	2.45E-17
11	Gle1	8.764452	1.4602773	1.88E-18	2.74E-17
11	Capn10	8.761613	1.6608083	1.92E-18	2.80E-17
11	Atpsckmt	8.760925	1.5851021	1.94E-18	2.82E-17
11	Scrib	8.758293	1.7010509	1.98E-18	2.88E-17
11	Akr1b10	8.755688	1.931033	2.03E-18	2.95E-17
11	Lrat	8.737304	3.273294	2.39E-18	3.46E-17
11	Gm31182	8.733068	6.2855473	2.48E-18	3.58E-17
11	Qsox2	8.731933	1.6873486	2.50E-18	3.62E-17
11	B3galt1	8.717189	2.586071	2.85E-18	4.12E-17
11	H2-Ob	8.711397	1.4190882	3.00E-18	4.33E-17
11	Aff3	8.708378	2.806692	3.08E-18	4.44E-17
11	Kifbp	8.706547	1.1973854	3.13E-18	4.51E-17
11	1110002L01Rik	8.704396	1.7085304	3.19E-18	4.59E-17
11	Samd1	8.701029	1.8743888	3.29E-18	4.73E-17
11	Cyp2s1	8.697549	3.7668023	3.39E-18	4.87E-17
11	A630089N07Rik	8.695024	2.195282	3.47E-18	4.98E-17
11	Dydc2	8.683787	5.825673	3.83E-18	5.49E-17
11	Las1l	8.680848	1.3383414	3.93E-18	5.63E-17
11	Gm10069	8.6704	2.517141	4.31E-18	6.17E-17
11	Kat7	8.663692	1.3185654	4.57E-18	6.54E-17
11	Acox2	8.662196	4.3019233	4.63E-18	6.62E-17
11	Chd1l	8.658763	1.6007588	4.77E-18	6.81E-17
11	Mab21l4	8.657774	3.9497023	4.81E-18	6.86E-17
11	Hjurp	8.65734	1.4144223	4.83E-18	6.88E-17
11	Cbr4	8.650613	1.6302718	5.12E-18	7.30E-17
11	Dennd5b	8.648181	1.2306328	5.23E-18	7.44E-17
11	Gm41409	8.632369	4.2650447	6.01E-18	8.52E-17
11	Ptges2	8.629503	2.3801541	6.16E-18	8.74E-17
11	Fbxo43	8.622809	5.975063	6.53E-18	9.25E-17
11	Gm5577	8.611874	4.018594	7.19E-18	1.02E-16
11	Nemp1	8.593215	2.5172117	8.46E-18	1.19E-16
11	Slc47a2	8.58715	4.500214	8.92E-18	1.26E-16
11	Prom1	8.5709095	2.3860369	1.03E-17	1.44E-16
11	Abhd8	8.556894	2.2618244	1.16E-17	1.63E-16
11	Il3ra	8.554723	1.9890668	1.18E-17	1.66E-16
11	Rad54b	8.554162	2.4933689	1.19E-17	1.66E-16
11	Myo5c	8.55165	2.4794555	1.21E-17	1.70E-16
11	Ptcd3	8.551363	1.2834824	1.22E-17	1.70E-16
11	Trim27	8.544669	1.5275804	1.29E-17	1.80E-16
11	Cfap300	8.524702	3.3177636	1.53E-17	2.14E-16
11	Mfsd6l	8.52402	2.3498774	1.54E-17	2.15E-16
11	Ttc16	8.52398	2.88318	1.54E-17	2.15E-16
11	Nup62cl	8.503231	2.1076076	1.84E-17	2.56E-16
11	Znrf3	8.500712	1.1288717	1.88E-17	2.61E-16
11	Sac3d1	8.487459	1.5083202	2.11E-17	2.92E-16
11	Catip	8.487171	5.010684	2.12E-17	2.93E-16
11	Rtca	8.485568	1.4049062	2.15E-17	2.97E-16
11	Dydc1	8.482275	5.369458	2.21E-17	3.05E-16
11	Obsl1	8.472682	1.8079933	2.40E-17	3.31E-16
11	Dtl	8.466442	3.6987743	2.53E-17	3.49E-16
11	Rasl10a	8.458974	2.2156367	2.70E-17	3.71E-16
11	Rrn3	8.451278	1.597444	2.88E-17	3.96E-16
11	Plekhf2	8.449341	1.500612	2.93E-17	4.02E-16
11	Cidea	8.447724	3.6114073	2.97E-17	4.07E-16
11	Yipf2	8.444852	1.4662501	3.04E-17	4.17E-16
11	Rrm2	8.438986	2.8314793	3.20E-17	4.38E-16
11	Myef2	8.437978	1.3947921	3.23E-17	4.41E-16
11	A830018L16Rik	8.437443	1.7360313	3.24E-17	4.43E-16
11	Prr11	8.433756	2.8689487	3.35E-17	4.57E-16
11	Iqank1	8.431531	1.6193056	3.41E-17	4.65E-16
11	Otud3	8.430335	1.8163446	3.45E-17	4.70E-16
11	Katnal1	8.425164	1.3001627	3.60E-17	4.90E-16
11	Togaram1	8.418405	1.217203	3.82E-17	5.18E-16
11	Chmp1b2	8.417729	1.2377777	3.84E-17	5.21E-16
11	Pinx1	8.417048	1.2276115	3.86E-17	5.23E-16
11	Usp6nl	8.414148	1.2281585	3.96E-17	5.36E-16
11	Cenpw	8.408664	2.4952917	4.15E-17	5.62E-16
11	H2bc6	8.40646	2.178248	4.23E-17	5.72E-16
11	1700019G24Rik	8.404148	8.207705	4.31E-17	5.83E-16
11	Spc25	8.4034605	2.1696475	4.34E-17	5.86E-16
11	Dlgap5	8.401663	3.4621139	4.40E-17	5.94E-16
11	Plcd4	8.398597	3.0493975	4.52E-17	6.09E-16
11	Gm15402	8.387013	7.8609996	4.99E-17	6.72E-16
11	Ddah1	8.381983	1.7321864	5.20E-17	7.01E-16
11	Mars1	8.377534	1.6175703	5.40E-17	7.27E-16
11	2810403D21Rik	8.353277	1.518589	6.64E-17	8.91E-16
11	Rbm43	8.352276	1.3907845	6.70E-17	8.98E-16
11	Gm12296	8.344813	2.6545792	7.13E-17	9.55E-16
11	Wdr76	8.338788	2.3801558	7.51E-17	1.00E-15
11	Nudt1	8.331499	1.9813437	7.98E-17	1.07E-15
11	Tctn3	8.325334	2.7387688	8.41E-17	1.12E-15
11	Trmt2a	8.322401	1.523353	8.62E-17	1.15E-15
11	Rnf227	8.321867	3.0405269	8.66E-17	1.15E-15
11	Nqo1	8.321412	1.665525	8.69E-17	1.16E-15
11	E230014E18Rik	8.303155	5.2278895	1.01E-16	1.34E-15
11	Ddx19a	8.29773	1.6953269	1.06E-16	1.41E-15
11	Cfap410	8.291097	1.7427936	1.12E-16	1.48E-15
11	Lin52	8.290843	1.348781	1.12E-16	1.49E-15
11	Prkar2b	8.279105	3.1199641	1.24E-16	1.64E-15
11	Eri2	8.278317	2.817258	1.25E-16	1.65E-15
11	Traf5	8.271664	1.3310827	1.32E-16	1.74E-15
11	Lrpprc	8.268898	1.123455	1.35E-16	1.78E-15
11	Ippk	8.255705	1.7036804	1.51E-16	1.98E-15
11	Fam184a	8.255377	4.6397376	1.51E-16	1.99E-15
11	Lsm10	8.242391	1.6086501	1.69E-16	2.21E-15
11	Dcdc2b	8.2410145	4.488332	1.71E-16	2.23E-15
11	Proser3	8.228823	2.7171555	1.89E-16	2.47E-15
11	Klhl22	8.225048	1.4266406	1.95E-16	2.54E-15
11	Ppih	8.222704	1.3610964	1.99E-16	2.59E-15
11	Zfp354b	8.221421	4.241434	2.01E-16	2.62E-15
11	Lclat1	8.2145405	1.6347326	2.13E-16	2.77E-15
11	Syne1	8.213505	1.9584609	2.15E-16	2.80E-15
11	Gm14167	8.204165	2.4519365	2.32E-16	3.02E-15
11	Cdca4	8.200404	1.7645682	2.40E-16	3.11E-15
11	Plin2	8.199149	1.1702466	2.42E-16	3.14E-15
11	Cep192	8.191566	1.3977082	2.58E-16	3.34E-15
11	Nop9	8.169808	1.6378279	3.09E-16	3.99E-15
11	Lhpp	8.169348	1.2692513	3.10E-16	4.00E-15
11	Ing2	8.154531	1.2475857	3.51E-16	4.51E-15
11	Zfp41	8.133414	2.681566	4.17E-16	5.35E-15
11	Arl16	8.131483	1.9762894	4.24E-16	5.43E-15
11	Ly6c1	8.127649	3.9434423	4.38E-16	5.60E-15
11	Sec23ip	8.118824	1.196239	4.71E-16	6.00E-15
11	Mbd1	8.117114	1.412171	4.77E-16	6.08E-15
11	Nr2c2ap	8.116794	1.428197	4.79E-16	6.10E-15
11	Tarbp2	8.112839	1.3114418	4.95E-16	6.29E-15
11	Dele1	8.108216	1.4130844	5.14E-16	6.54E-15
11	Abitram	8.090078	2.2449896	5.96E-16	7.56E-15
11	Bbox1	8.079324	2.1554494	6.51E-16	8.25E-15
11	Wipf1	8.077746	1.4886492	6.60E-16	8.34E-15
11	Fzd3	8.077319	1.4960701	6.62E-16	8.37E-15
11	Ovol2	8.065589	2.7918994	7.29E-16	9.18E-15
11	Reep2	8.065369	4.45924	7.30E-16	9.20E-15
11	A730020E08Rik	8.06436	1.6130295	7.36E-16	9.26E-15
11	Rdh11	8.055943	1.7398865	7.89E-16	9.92E-15
11	Gstm1	8.047084	1.4091234	8.48E-16	1.06E-14
11	Tmem129	8.040751	2.0570621	8.93E-16	1.12E-14
11	Asb13	8.040638	1.3165509	8.94E-16	1.12E-14
11	Syce2	8.037631	1.80474	9.16E-16	1.15E-14
11	Adamts20	8.036797	3.9344099	9.22E-16	1.15E-14
11	Gm50240	8.033182	2.1301932	9.50E-16	1.19E-14
11	Gemin8	8.016962	1.9202867	1.08E-15	1.35E-14
11	Prpf40b	8.006982	1.4258307	1.18E-15	1.46E-14
11	Rfxap	8.006888	1.4752767	1.18E-15	1.46E-14
11	Ccdc158	8.006033	5.89781	1.18E-15	1.47E-14
11	Setdb1	8.0047245	1.192443	1.20E-15	1.49E-14
11	Clp1	8.00443	1.7524431	1.20E-15	1.49E-14
11	3110009E18Rik	7.999206	1.6905652	1.25E-15	1.55E-14
11	Zfp110	7.9980435	1.1071719	1.26E-15	1.57E-14
11	Rwdd3	7.9947705	2.9421535	1.30E-15	1.61E-14
11	Cp	7.9928865	3.7728207	1.32E-15	1.63E-14
11	Setd6	7.987923	2.311624	1.37E-15	1.70E-14
11	Cbarp	7.9868474	2.0569232	1.38E-15	1.71E-14
11	Nprl2	7.9838614	1.5608265	1.42E-15	1.75E-14
11	Ccnb1	7.98312	3.5585403	1.43E-15	1.76E-14
11	Cherp	7.9743686	1.2539318	1.53E-15	1.89E-14
11	Asb14	7.9739475	7.2863975	1.54E-15	1.89E-14
11	Lig1	7.9705205	1.4899396	1.58E-15	1.94E-14
11	Lgmn	7.9675746	1.4991499	1.62E-15	1.99E-14
11	Dhdh	7.9544744	1.796539	1.80E-15	2.21E-14
11	Ank2	7.9478145	1.8258952	1.90E-15	2.33E-14
11	Rragd	7.9461775	1.3273641	1.92E-15	2.36E-14
11	Ppil3	7.938662	1.1898093	2.04E-15	2.50E-14
11	Prxl2a	7.9219146	1.9255027	2.34E-15	2.85E-14
11	Mphosph6	7.9215336	1.3012259	2.35E-15	2.86E-14
11	Aaas	7.9098835	1.7977047	2.58E-15	3.14E-14
11	Gm12353	7.906249	2.0093067	2.65E-15	3.23E-14
11	Tsacc	7.9035635	1.7413677	2.71E-15	3.30E-14
11	Tecpr2	7.8967495	1.3124983	2.86E-15	3.48E-14
11	Kif2c	7.894545	3.7757514	2.91E-15	3.54E-14
11	Wdyhv1	7.889328	1.5577043	3.04E-15	3.69E-14
11	B3gnt4	7.8796415	3.1916173	3.28E-15	3.98E-14
11	Mrpl49	7.879254	1.3338695	3.29E-15	3.99E-14
11	Ccsap	7.8759804	4.459124	3.38E-15	4.09E-14
11	Fam221a	7.8755064	1.49686	3.39E-15	4.11E-14
11	Abhd3	7.8687925	2.5968	3.58E-15	4.32E-14
11	Prmt5	7.867797	1.4330168	3.61E-15	4.36E-14
11	8430429K09Rik	7.8578234	1.8932971	3.91E-15	4.72E-14
11	Ddx20	7.8512297	2.1616683	4.12E-15	4.97E-14
11	Anln	7.8422446	2.5656674	4.43E-15	5.33E-14
11	Rwdd4a	7.840127	1.1887661	4.50E-15	5.42E-14
11	Pomgnt1	7.832558	1.3361646	4.78E-15	5.74E-14
11	Gmpr2	7.8204536	1.3784388	5.26E-15	6.32E-14
11	Rad52	7.817227	2.2494912	5.40E-15	6.48E-14
11	Wipi2	7.8087497	1.0659708	5.78E-15	6.92E-14
11	Stmnd1	7.8054295	6.2774644	5.93E-15	7.10E-14
11	Mul1	7.7953086	1.3208579	6.43E-15	7.68E-14
11	Ppm1e	7.7824693	2.268415	7.11E-15	8.49E-14
11	Prkd1	7.753269	1.1522293	8.96E-15	1.06E-13
11	Ralgds	7.7520204	1.0775851	9.04E-15	1.07E-13
11	Txlng	7.747892	1.012589	9.34E-15	1.11E-13
11	Mcat	7.746295	1.7195324	9.46E-15	1.12E-13
11	Uck1	7.7417593	1.7827687	9.81E-15	1.16E-13
11	Pde5a	7.738499	1.0938691	1.01E-14	1.19E-13
11	Trim59	7.7367887	1.3658475	1.02E-14	1.20E-13
11	Uckl1os	7.7281246	4.16636	1.09E-14	1.29E-13
11	Wfdc3	7.7202754	4.4276276	1.16E-14	1.37E-13
11	Nmb	7.714443	2.0374744	1.22E-14	1.43E-13
11	Zfp386	7.7100744	1.2486535	1.26E-14	1.48E-13
11	Cipc	7.703895	1.2165039	1.32E-14	1.55E-13
11	Aspm	7.703294	2.445778	1.33E-14	1.56E-13
11	Mad2l1	7.7018843	1.7798297	1.34E-14	1.57E-13
11	Actr8	7.695558	1.1586003	1.41E-14	1.65E-13
11	Mrgbp	7.6842613	1.4411441	1.54E-14	1.80E-13
11	Kif19a	7.6839943	3.9511907	1.54E-14	1.81E-13
11	Nsdhl	7.6767793	1.649492	1.63E-14	1.91E-13
11	Trim23	7.6674337	1.3641715	1.75E-14	2.05E-13
11	5730480H06Rik	7.6571927	1.6685575	1.90E-14	2.21E-13
11	Knstrn	7.648916	2.7162347	2.03E-14	2.36E-13
11	Pdxk	7.6435714	2.4740121	2.11E-14	2.46E-13
11	Med9os	7.638241	4.2699833	2.20E-14	2.56E-13
11	Gm12530	7.6345263	4.006692	2.27E-14	2.63E-13
11	Spata1	7.6182265	1.7445756	2.57E-14	2.97E-13
11	Mpzl1	7.6159015	1.2324711	2.62E-14	3.03E-13
11	Lrrc18	7.6087003	4.5636954	2.77E-14	3.20E-13
11	Sgcb	7.6042576	2.2327442	2.87E-14	3.31E-13
11	Mpi	7.6013384	1.3080984	2.93E-14	3.38E-13
11	Noc4l	7.590997	1.3808354	3.17E-14	3.65E-13
11	Trim39	7.589661	1.2491956	3.21E-14	3.69E-13
11	Nucb2	7.5862675	1.3352948	3.29E-14	3.78E-13
11	Mnd1	7.581531	2.70992	3.42E-14	3.92E-13
11	Nol8	7.5801215	1.2223343	3.45E-14	3.96E-13
11	Htatip2	7.571878	1.2282693	3.68E-14	4.21E-13
11	Pqbp1	7.5705886	1.3294317	3.72E-14	4.25E-13
11	Catsperd	7.5669947	2.94645	3.82E-14	4.37E-13
11	G6pc3	7.558925	1.2212192	4.06E-14	4.65E-13
11	Mrto4	7.551937	1.2962492	4.29E-14	4.90E-13
11	Sf3a2	7.5487776	1.1755054	4.39E-14	5.01E-13
11	Rpa3	7.546319	1.1470497	4.48E-14	5.10E-13
11	Eif2d	7.5414023	1.1745714	4.65E-14	5.29E-13
11	Zdhhc13	7.536833	1.0900396	4.82E-14	5.48E-13
11	Gm36738	7.5354233	1.1537939	4.87E-14	5.53E-13
11	Cdkl1	7.5344615	4.7668614	4.90E-14	5.57E-13
11	Snx11	7.532604	1.2596089	4.97E-14	5.65E-13
11	Gm13830	7.5284424	2.5491114	5.13E-14	5.83E-13
11	Fhl2	7.523332	1.968539	5.34E-14	6.05E-13
11	Tubg1	7.517881	1.6231523	5.57E-14	6.30E-13
11	Slc12a6	7.5130377	1.1066846	5.78E-14	6.53E-13
11	Gm38037	7.5064707	5.1350183	6.07E-14	6.85E-13
11	Arf2	7.479843	1.5125444	7.44E-14	8.36E-13
11	Sugp2	7.4724145	1.1916088	7.87E-14	8.83E-13
11	Pgm3	7.469642	1.2391148	8.04E-14	9.01E-13
11	Ube2c	7.4649324	2.295269	8.33E-14	9.33E-13
11	Tnfrsf9	7.4552193	1.2671977	8.97E-14	1.00E-12
11	Arhgef33	7.4509974	3.6047635	9.26E-14	1.03E-12
11	Septin10	7.4501224	1.1351835	9.33E-14	1.04E-12
11	Cass4	7.4464746	3.114873	9.59E-14	1.07E-12
11	Stoml3	7.445593	5.7832875	9.65E-14	1.07E-12
11	Nags	7.4449983	7.1357574	9.69E-14	1.08E-12
11	Gm11837	7.444063	3.9923005	9.76E-14	1.08E-12
11	Ccnb2	7.4417186	2.7798336	9.94E-14	1.10E-12
11	Gm16287	7.4390798	5.2229505	1.01E-13	1.12E-12
11	Wnt11	7.4318447	3.4414685	1.07E-13	1.18E-12
11	Syngap1	7.428792	4.0404944	1.10E-13	1.21E-12
11	Mis18a	7.4207153	1.8484541	1.16E-13	1.28E-12
11	Zw10	7.411089	1.5471259	1.25E-13	1.38E-12
11	Gm56906	7.410134	1.3236208	1.26E-13	1.39E-12
11	A730035I17Rik	7.4098263	6.1224113	1.26E-13	1.39E-12
11	Gzf1	7.4053507	1.3078992	1.31E-13	1.44E-12
11	Cfap100	7.4050765	5.121199	1.31E-13	1.44E-12
11	Dglucy	7.4043818	1.2686267	1.32E-13	1.45E-12
11	Nr2c1	7.401957	1.2959555	1.34E-13	1.47E-12
11	Cracd	7.3998528	1.0257547	1.36E-13	1.50E-12
11	Gas2l3	7.399719	3.5701673	1.36E-13	1.50E-12
11	Kpna6	7.3913555	1.2111334	1.45E-13	1.59E-12
11	6030443J06Rik	7.3820496	2.0821712	1.56E-13	1.70E-12
11	Ccdc112	7.381168	1.1458844	1.57E-13	1.71E-12
11	Naaa	7.3765783	2.263277	1.62E-13	1.77E-12
11	Gm40348	7.3754897	3.3407617	1.64E-13	1.78E-12
11	Iffo2	7.35134	1.7669752	1.96E-13	2.13E-12
11	Svopl	7.3284397	5.394746	2.33E-13	2.52E-12
11	Stx2	7.3240175	2.7754424	2.41E-13	2.60E-12
11	Tada3	7.3165154	1.1409215	2.54E-13	2.74E-12
11	Wdr13	7.307136	1.3456138	2.73E-13	2.94E-12
11	Tnni3	7.297764	2.8662348	2.93E-13	3.15E-12
11	Fam174c	7.2932944	1.261926	3.02E-13	3.25E-12
11	Ap3m2	7.2918916	1.4709077	3.06E-13	3.28E-12
11	Gon7	7.291825	1.2322458	3.06E-13	3.28E-12
11	Dthd1	7.2886252	5.2393937	3.13E-13	3.36E-12
11	Rnase4	7.2872357	1.3553293	3.16E-13	3.39E-12
11	Nol12	7.2851176	1.3145772	3.21E-13	3.44E-12
11	Igf2bp2	7.2830667	2.0054924	3.26E-13	3.49E-12
11	Ocln	7.2826996	1.0053346	3.27E-13	3.50E-12
11	Gtf3c4	7.282252	1.9655224	3.28E-13	3.51E-12
11	Wdr18	7.2749505	1.0780106	3.47E-13	3.70E-12
11	4933406B17Rik	7.2622643	5.702935	3.81E-13	4.06E-12
11	Ptrhd1	7.2617235	1.1202629	3.82E-13	4.07E-12
11	Ophn1	7.2584167	1.6850234	3.92E-13	4.17E-12
11	Gm8739	7.2569003	4.1088104	3.96E-13	4.21E-12
11	Gin1	7.2552166	1.1706102	4.01E-13	4.26E-12
11	Rita1	7.2411213	2.247896	4.45E-13	4.71E-12
11	Urb1	7.2384825	2.42641	4.54E-13	4.80E-12
11	Stap1	7.2281146	2.9164245	4.90E-13	5.17E-12
11	Coil	7.2277737	1.7468479	4.91E-13	5.18E-12
11	Srcin1	7.22273	3.0508392	5.10E-13	5.37E-12
11	Fxn	7.218882	1.2384212	5.24E-13	5.51E-12
11	Bag2	7.2178335	2.7885604	5.28E-13	5.55E-12
11	Tgtp2	7.2166443	1.9600472	5.33E-13	5.60E-12
11	Fbf1	7.215041	1.502116	5.39E-13	5.65E-12
11	Gm14964	7.2035174	6.3782406	5.87E-13	6.15E-12
11	Cpt2	7.187852	1.1208197	6.58E-13	6.88E-12
11	Trim11	7.185841	1.2581197	6.68E-13	6.98E-12
11	Ppat	7.1777315	1.2076693	7.09E-13	7.40E-12
11	Ints10	7.1776714	1.3434256	7.09E-13	7.40E-12
11	Tysnd1	7.170303	1.7947109	7.48E-13	7.81E-12
11	A430005L14Rik	7.1683254	1.1680275	7.59E-13	7.92E-12
11	Tube1	7.1681786	3.6288035	7.60E-13	7.92E-12
11	Chchd5	7.164197	1.1508088	7.82E-13	8.14E-12
11	Lgals3	7.1622596	2.3707368	7.94E-13	8.25E-12
11	Ttc39a	7.1614513	1.6282098	7.98E-13	8.29E-12
11	Ermp1	7.156107	1.7580392	8.30E-13	8.62E-12
11	Spn	7.1512103	4.2197146	8.60E-13	8.92E-12
11	Acox3	7.142372	1.4512428	9.17E-13	9.50E-12
11	Ranbp3	7.138578	1.1980438	9.43E-13	9.76E-12
11	Timm8a1	7.1382504	1.4351866	9.45E-13	9.78E-12
11	Agbl5	7.138237	2.1865017	9.45E-13	9.78E-12
11	Smpd2	7.13789	1.5095062	9.48E-13	9.80E-12
11	Tesc	7.135338	1.5937084	9.65E-13	9.97E-12
11	E130308A19Rik	7.1316905	1.0807052	9.91E-13	1.02E-11
11	Myg1	7.122331	1.1973425	1.06E-12	1.09E-11
11	Prpf4	7.114054	1.0573307	1.13E-12	1.16E-11
11	Cxcl17	7.1021433	3.3215954	1.23E-12	1.26E-11
11	Gxylt1	7.1005735	1.1162932	1.24E-12	1.27E-11
11	Pdlim7	7.082002	1.1404002	1.42E-12	1.45E-11
11	Dynlt2a2	7.081568	1.7539364	1.43E-12	1.46E-11
11	Tbx1	7.080833	4.579973	1.43E-12	1.46E-11
11	Map7d1	7.0805793	1.0164489	1.44E-12	1.47E-11
11	Get1	7.0785418	2.4706104	1.46E-12	1.49E-11
11	Sephs1	7.0731306	1.2075316	1.51E-12	1.54E-11
11	Orm1	7.069864	2.0562158	1.55E-12	1.58E-11
11	Smad5	7.065742	1.046899	1.60E-12	1.63E-11
11	Zcwpw2	7.0621214	1.5042852	1.64E-12	1.67E-11
11	Naga	7.0583806	1.0913701	1.68E-12	1.71E-11
11	Wars2	7.053023	1.0142853	1.75E-12	1.78E-11
11	Ncapd3	7.049402	1.0251682	1.80E-12	1.82E-11
11	Ncan	7.0475917	5.2263827	1.82E-12	1.85E-11
11	Commd5	7.0461555	1.2009532	1.84E-12	1.86E-11
11	Ccdc121rt1	7.0285325	6.7788224	2.09E-12	2.11E-11
11	Qsox1	7.0208836	1.1171322	2.20E-12	2.22E-11
11	Wrap73	7.0202622	1.6201322	2.21E-12	2.23E-11
11	Rpf2	7.0201354	1.0877864	2.22E-12	2.23E-11
11	Ccdc42	7.0197816	4.4071636	2.22E-12	2.24E-11
11	Lrp2bp	7.0162206	2.762036	2.28E-12	2.29E-11
11	Taf6	7.0128474	1.1228251	2.34E-12	2.34E-11
11	Cry2	7.008498	1.180315	2.41E-12	2.41E-11
11	Alkbh3	7.0062137	1.1695884	2.45E-12	2.45E-11
11	Pus7	7.0020785	1.3973922	2.52E-12	2.52E-11
11	Ttc41	6.997135	2.1442182	2.61E-12	2.61E-11
11	4933407L21Rik	6.992312	6.389966	2.70E-12	2.70E-11
11	Sap30	6.983895	1.4462485	2.87E-12	2.86E-11
11	Parp16	6.983427	1.5907954	2.88E-12	2.87E-11
11	Tdp2	6.9769807	1.3677822	3.02E-12	3.00E-11
11	Pofut2	6.97682	1.2731948	3.02E-12	3.01E-11
11	4933406C10Rik	6.97191	2.095752	3.13E-12	3.11E-11
11	Mzf1	6.967501	4.358538	3.23E-12	3.20E-11
11	Usp42	6.967127	1.3117063	3.23E-12	3.21E-11
11	Fam136a	6.960654	1.018494	3.39E-12	3.36E-11
11	9230114K14Rik	6.9414077	2.2456505	3.88E-12	3.84E-11
11	Ipo11	6.9324026	1.1198671	4.14E-12	4.09E-11
11	Crls1	6.9307995	1.0738763	4.18E-12	4.13E-11
11	Mapk8ip1	6.925502	1.2598008	4.34E-12	4.28E-11
11	D730003K21Rik	6.9211264	7.159066	4.48E-12	4.42E-11
11	Scrn2	6.9123683	1.4207858	4.77E-12	4.69E-11
11	Gpatch1	6.907692	1.1741313	4.93E-12	4.85E-11
11	Marveld3	6.893209	1.0731401	5.45E-12	5.35E-11
11	Bbs2	6.888426	1.5858533	5.64E-12	5.53E-11
11	Wdr38	6.8811913	4.200425	5.94E-12	5.82E-11
11	Foxd2os	6.8807836	4.563883	5.95E-12	5.83E-11
11	Cdh26	6.879267	3.6351707	6.02E-12	5.89E-11
11	Srd5a3	6.8667016	1.3739351	6.57E-12	6.42E-11
11	Zmym3	6.865252	1.9153168	6.64E-12	6.48E-11
11	Gm31160	6.85968	4.4289727	6.90E-12	6.73E-11
11	Cdca2	6.847689	3.0932727	7.51E-12	7.30E-11
11	Isoc2b	6.842071	1.306372	7.81E-12	7.58E-11
11	D3Ertd751e	6.8403807	1.146056	7.90E-12	7.67E-11
11	Flacc1	6.8387575	2.446422	7.99E-12	7.75E-11
11	Csnk1e	6.8346825	1.0877212	8.22E-12	7.97E-11
11	Znhit3	6.8331795	1.575738	8.31E-12	8.05E-11
11	Mllt1	6.828443	1.3898642	8.58E-12	8.31E-11
11	Xk	6.8264055	2.7890422	8.71E-12	8.43E-11
11	Nosip	6.8257174	1.0036091	8.75E-12	8.46E-11
11	Gck	6.821669	2.3190439	9.00E-12	8.69E-11
11	Akna	6.8214154	2.6326911	9.01E-12	8.71E-11
11	Gas2l1	6.8178883	1.1302891	9.24E-12	8.91E-11
11	Sart3	6.814695	1.0055512	9.45E-12	9.10E-11
11	Magohb	6.8118224	1.5044137	9.64E-12	9.28E-11
11	Tedc1	6.811602	1.5734718	9.65E-12	9.29E-11
11	Osgin2	6.8069925	1.9854198	9.97E-12	9.58E-11
11	Spats1	6.8052626	4.4377174	1.01E-11	9.69E-11
11	Arhgef39	6.8002186	4.5950885	1.04E-11	1.00E-10
11	Nup93	6.796097	1.1982534	1.07E-11	1.03E-10
11	AU023762	6.786958	3.7837446	1.15E-11	1.10E-10
11	Rgs11	6.785061	3.1076736	1.16E-11	1.11E-10
11	Zbed4	6.7830367	1.4708167	1.18E-11	1.12E-10
11	Myh10	6.780231	1.6080357	1.20E-11	1.15E-10
11	Oxnad1	6.763089	1.7418671	1.35E-11	1.29E-10
11	Gm13817	6.7605977	5.6809177	1.37E-11	1.31E-10
11	Mrps27	6.7601566	1.2823187	1.38E-11	1.31E-10
11	P2rx7	6.75858	3.3691223	1.39E-11	1.33E-10
11	Fignl1	6.750203	3.6489344	1.48E-11	1.40E-10
11	Trmt10a	6.7477646	1.3341094	1.50E-11	1.42E-10
11	Epb41l4a	6.744124	1.1120443	1.54E-11	1.46E-10
11	Gm46440	6.7407436	3.0382257	1.58E-11	1.49E-10
11	Dmwd	6.736174	1.6061522	1.63E-11	1.54E-10
11	Hepacam	6.7360406	1.9937698	1.63E-11	1.54E-10
11	Cmbl	6.735366	2.541373	1.64E-11	1.54E-10
11	Bbs1	6.730269	2.7587311	1.69E-11	1.60E-10
11	Zfp655	6.7282114	1.3705077	1.72E-11	1.62E-10
11	Borcs7	6.719727	1.04927	1.82E-11	1.71E-10
11	Susd2	6.7173223	1.837907	1.85E-11	1.74E-10
11	Xrcc1	6.714042	1.2925946	1.89E-11	1.78E-10
11	Wdsub1	6.713982	1.1395242	1.89E-11	1.78E-10
11	Ehbp1l1	6.7126727	2.1390343	1.91E-11	1.79E-10
11	Eef1e1	6.7098403	1.0897294	1.95E-11	1.83E-10
11	Cntnap1	6.709433	2.4831064	1.95E-11	1.83E-10
11	Magi2	6.707128	1.1406796	1.98E-11	1.86E-10
11	Adsl	6.695618	1.199914	2.15E-11	2.01E-10
11	Gm13205	6.6912956	2.1754858	2.21E-11	2.07E-10
11	Zswim4	6.690327	1.5377693	2.23E-11	2.08E-10
11	Kctd8	6.687575	2.6641276	2.27E-11	2.12E-10
11	Fbxo17	6.6857176	3.1780105	2.30E-11	2.14E-10
11	Tceal1	6.6829453	2.0084205	2.34E-11	2.18E-10
11	Ankrd39	6.6814823	1.6573039	2.37E-11	2.21E-10
11	Reep4	6.6713214	1.3023612	2.54E-11	2.36E-10
11	9630028I04Rik	6.6460166	2.6673622	3.01E-11	2.79E-10
11	Zfp568	6.6393294	1.1941997	3.15E-11	2.92E-10
11	Gimap9	6.6337247	1.4228388	3.27E-11	3.03E-10
11	Prrg4	6.6267505	1.2849413	3.43E-11	3.17E-10
11	Zdhhc4	6.626069	1.2628653	3.45E-11	3.18E-10
11	H4c8	6.6185203	1.8574504	3.63E-11	3.34E-10
11	Blzf1	6.618326	1.05721	3.63E-11	3.35E-10
11	Steap1	6.612241	5.0386577	3.79E-11	3.49E-10
11	D630024D03Rik	6.6117864	4.8286242	3.80E-11	3.49E-10
11	Gramd2	6.606335	2.5671022	3.94E-11	3.62E-10
11	Gins4	6.603496	1.3580048	4.02E-11	3.69E-10
11	Hps1	6.6006036	1.2265548	4.09E-11	3.76E-10
11	N6amt1	6.599949	1.1878312	4.11E-11	3.77E-10
11	Caps2	6.596956	6.2897034	4.20E-11	3.85E-10
11	Nudt18	6.5920925	1.2051407	4.34E-11	3.97E-10
11	Timm21	6.588198	1.4279076	4.45E-11	4.08E-10
11	Alkbh8	6.5819254	1.1847416	4.64E-11	4.24E-10
11	Cog7	6.577977	1.2496725	4.77E-11	4.35E-10
11	Shq1	6.5766077	1.6191914	4.81E-11	4.39E-10
11	Efhd1	6.5649905	2.9526362	5.20E-11	4.73E-10
11	Gm15489	6.561029	4.0823884	5.34E-11	4.85E-10
11	Wdr49	6.5598936	4.51676	5.38E-11	4.89E-10
11	Gss	6.558524	1.1521164	5.43E-11	4.93E-10
11	2010320M18Rik	6.5561523	1.0882268	5.52E-11	5.00E-10
11	Samd15	6.5544357	1.8887755	5.59E-11	5.06E-10
11	Haus3	6.554215	1.8007389	5.59E-11	5.07E-10
11	Plppr4	6.549519	1.3449482	5.77E-11	5.23E-10
11	Ino80c	6.541322	2.0723205	6.10E-11	5.51E-10
11	Morn4	6.537862	2.4733307	6.24E-11	5.63E-10
11	Mid1ip1	6.5338335	1.145736	6.41E-11	5.78E-10
11	Macrod1	6.522203	1.5571747	6.93E-11	6.23E-10
11	Fam151b	6.520399	1.8555979	7.01E-11	6.30E-10
11	Hmmr	6.5099645	2.5211425	7.52E-11	6.74E-10
11	Mia	6.498067	1.2120898	8.14E-11	7.27E-10
11	Ckb	6.497018	1.5497541	8.19E-11	7.32E-10
11	Iqch	6.496971	2.8310952	8.20E-11	7.32E-10
11	Rab34	6.4954214	1.614705	8.28E-11	7.39E-10
11	Appl2	6.4909525	1.0270606	8.53E-11	7.61E-10
11	Stra6	6.483297	1.2940688	8.97E-11	8.00E-10
11	Bdh1	6.475447	1.0543214	9.45E-11	8.42E-10
11	Diras2	6.4753537	1.6523896	9.46E-11	8.42E-10
11	Hsf2	6.473263	1.0677088	9.59E-11	8.53E-10
11	Cdk20	6.460717	1.7646805	1.04E-10	9.24E-10
11	Zfp523	6.460343	1.3750814	1.04E-10	9.26E-10
11	Erlin1	6.4512177	1.1964269	1.11E-10	9.83E-10
11	Ccar2	6.4459867	1.0935991	1.15E-10	1.02E-09
11	Mpp1	6.444758	1.2383652	1.16E-10	1.02E-09
11	Trp53rkb	6.4360332	1.7687876	1.23E-10	1.08E-09
11	Uox	6.435833	3.3940053	1.23E-10	1.08E-09
11	4931406C07Rik	6.4334745	1.2635943	1.25E-10	1.10E-09
11	Brd8dc	6.4301615	2.4763827	1.27E-10	1.12E-09
11	D130017N08Rik	6.4262867	2.894979	1.31E-10	1.15E-09
11	Kif11	6.4234877	2.1393576	1.33E-10	1.17E-09
11	Unc119b	6.4225054	2.0964627	1.34E-10	1.17E-09
11	Cd55b	6.4216704	2.4270284	1.35E-10	1.18E-09
11	Birc5	6.4211025	2.2752607	1.35E-10	1.18E-09
11	Hccs	6.418504	1.3682501	1.38E-10	1.20E-09
11	Eef2k	6.417255	1.3528386	1.39E-10	1.21E-09
11	Fam50b	6.4051366	6.745312	1.50E-10	1.31E-09
11	4933404O12Rik	6.397775	3.3463106	1.58E-10	1.37E-09
11	Cog8	6.394635	1.0558221	1.61E-10	1.40E-09
11	Spsb2	6.3897386	1.1395174	1.66E-10	1.44E-09
11	Gpx8	6.3896184	2.035088	1.66E-10	1.44E-09
11	Mblac1	6.3823433	2.3248072	1.74E-10	1.51E-09
11	Cpt1c	6.367339	2.03947	1.92E-10	1.66E-09
11	Spdl1	6.3672457	1.7091366	1.92E-10	1.66E-09
11	Urb2	6.366825	2.3151798	1.93E-10	1.66E-09
11	Ntf5	6.366384	1.1332409	1.94E-10	1.67E-09
11	Mst1	6.360265	2.5035076	2.01E-10	1.73E-09
11	Dennd10	6.3509793	1.0697002	2.14E-10	1.84E-09
11	Tcn2	6.341453	1.0304656	2.28E-10	1.95E-09
11	Lfng	6.337725	2.589567	2.33E-10	2.00E-09
11	Timm10	6.337685	1.0378677	2.33E-10	2.00E-09
11	Gm32718	6.3323746	3.2820299	2.41E-10	2.06E-09
11	Cox18	6.3274245	1.2232487	2.49E-10	2.13E-09
11	Ppox	6.3191943	1.6108279	2.63E-10	2.24E-09
11	Dpy19l3	6.3164153	1.2364771	2.68E-10	2.28E-09
11	Hsdl1	6.3137097	1.7158132	2.72E-10	2.32E-09
11	Tmem97	6.3053055	1.7352391	2.88E-10	2.45E-09
11	Gm2a	6.302921	1.0735674	2.92E-10	2.48E-09
11	Kbtbd3	6.299848	1.1676387	2.98E-10	2.53E-09
11	Gm5431	6.298278	2.3306847	3.01E-10	2.56E-09
11	Gatb	6.2959332	1.2821127	3.06E-10	2.59E-09
11	Zkscan7	6.290282	1.852461	3.17E-10	2.69E-09
11	Ccdc166	6.2861733	2.6544707	3.25E-10	2.76E-09
11	Fbxo30	6.2858057	1.4291815	3.26E-10	2.76E-09
11	Entpd5	6.285445	1.096161	3.27E-10	2.77E-09
11	Tmc5	6.2848372	1.5574943	3.28E-10	2.78E-09
11	1700020N18Rik	6.2761126	6.367253	3.47E-10	2.93E-09
11	Gm56727	6.272739	1.7727158	3.55E-10	2.99E-09
11	Bicc1	6.2665663	1.552708	3.69E-10	3.11E-09
11	1700113A16Rik	6.265511	1.8379164	3.72E-10	3.13E-09
11	Nmnat3	6.259452	1.7288796	3.86E-10	3.25E-09
11	Dlx4os	6.259412	3.7354214	3.86E-10	3.25E-09
11	Plk1	6.2588105	3.0718753	3.88E-10	3.26E-09
11	Galnt6	6.2512884	2.0541432	4.07E-10	3.42E-09
11	Psmg3	6.2493577	1.0704434	4.12E-10	3.46E-09
11	Kdm4d	6.245356	1.913866	4.23E-10	3.54E-09
11	Mtr	6.244608	1.7786385	4.25E-10	3.56E-09
11	Wdr53	6.2428045	1.2465012	4.30E-10	3.60E-09
11	Mthfd2	6.233392	1.2054172	4.56E-10	3.81E-09
11	Fmn2	6.232129	1.5009661	4.60E-10	3.84E-09
11	Efcab2	6.231889	1.2260082	4.61E-10	3.85E-09
11	Repin1	6.2283816	1.6481924	4.71E-10	3.93E-09
11	Kbtbd4	6.227099	1.7991687	4.75E-10	3.96E-09
11	Phc1	6.226184	1.4472343	4.78E-10	3.98E-09
11	Rab23	6.2244267	1.6863974	4.83E-10	4.03E-09
11	Cfap58	6.223398	2.5118926	4.87E-10	4.05E-09
11	Abhd10	6.220873	1.1308424	4.94E-10	4.11E-09
11	Amn	6.215248	2.5833042	5.12E-10	4.26E-09
11	Tspyl5	6.2117743	2.4466252	5.24E-10	4.36E-09
11	Qrsl1	6.1996694	1.3000789	5.66E-10	4.70E-09
11	Sfxn3	6.1942315	1.7086425	5.86E-10	4.86E-09
11	Bub1b	6.192488	2.825467	5.92E-10	4.91E-09
11	Zfp7	6.1815257	1.2320263	6.35E-10	5.25E-09
11	Orc5	6.162921	1.0027287	7.14E-10	5.88E-09
11	Ankrd13d	6.1621795	2.8745177	7.18E-10	5.91E-09
11	Mki67	6.1477365	1.2715617	7.86E-10	6.45E-09
11	Sgms1os1	6.14616	2.3197396	7.94E-10	6.51E-09
11	Gm16150	6.1455255	5.7468696	7.97E-10	6.53E-09
11	Gm44000	6.140101	5.7116795	8.25E-10	6.75E-09
11	Lhfpl4	6.1351175	5.5820217	8.51E-10	6.97E-09
11	Plekhb1	6.1303744	2.2425284	8.77E-10	7.17E-09
11	Chek2	6.121102	2.4794068	9.29E-10	7.59E-09
11	Dzip1	6.1174946	1.9484417	9.51E-10	7.76E-09
11	Lhb	6.115377	7.52489	9.63E-10	7.85E-09
11	Tmem181a	6.113406	1.1020797	9.75E-10	7.95E-09
11	Ttc30a1	6.1126246	2.8716822	9.80E-10	7.98E-09
11	Gm26717	6.1095047	7.3553715	9.99E-10	8.13E-09
11	Bub1	6.105904	2.482677	1.02E-09	8.31E-09
11	Cul4b	6.1049423	1.0201434	1.03E-09	8.36E-09
11	Glb1l	6.099371	1.7287998	1.06E-09	8.64E-09
11	Anapc15	6.098923	1.1670579	1.07E-09	8.67E-09
11	Pank1	6.094187	1.275784	1.10E-09	8.92E-09
11	Wdr77	6.0890965	1.1658251	1.14E-09	9.20E-09
11	Adam5	6.0875936	4.8692727	1.15E-09	9.28E-09
11	Tektip1	6.0846405	2.8264773	1.17E-09	9.44E-09
11	Cep131	6.071701	3.0194635	1.27E-09	1.02E-08
11	Smg9	6.0712	1.1437595	1.27E-09	1.02E-08
11	Rmi1	6.0687547	1.393502	1.29E-09	1.04E-08
11	Cryzl2	6.0644393	1.0916351	1.32E-09	1.07E-08
11	Sugct	6.062355	1.0189787	1.34E-09	1.08E-08
11	Ifitm1	6.0622416	2.7156658	1.34E-09	1.08E-08
11	H2ac25	6.0615134	1.0287043	1.35E-09	1.08E-08
11	Scn9a	6.0573783	1.5169517	1.38E-09	1.11E-08
11	Pknox1	6.0467296	1.3209785	1.48E-09	1.18E-08
11	Ifit1bl1	6.042107	2.9469507	1.52E-09	1.22E-08
11	Eri1	6.0399094	1.061937	1.54E-09	1.23E-08
11	Zswim2	6.0381722	5.272865	1.56E-09	1.25E-08
11	4930568E12Rik	6.0343847	3.2694073	1.60E-09	1.27E-08
11	Ccdc89	6.031345	5.550259	1.63E-09	1.30E-08
11	1700001O22Rik	6.027831	4.6203356	1.66E-09	1.32E-08
11	Nuf2	6.023315	2.6495826	1.71E-09	1.36E-08
11	Plcb3	6.02232	1.5395693	1.72E-09	1.37E-08
11	Abcb8	6.0196943	1.3792048	1.75E-09	1.39E-08
11	2700054A10Rik	6.0162673	1.2850759	1.78E-09	1.42E-08
11	Ankrd65	6.0158734	5.6930027	1.79E-09	1.42E-08
11	Tbpl1	6.014564	1.0152078	1.80E-09	1.43E-08
11	Jade3	6.013896	1.0752703	1.81E-09	1.44E-08
11	Fam210b	6.0135083	1.1781257	1.82E-09	1.44E-08
11	Spock2	6.00125	1.0454843	1.96E-09	1.55E-08
11	Cngb1	6.0006623	3.1462672	1.97E-09	1.56E-08
11	Ftsj1	5.993895	1.5601238	2.05E-09	1.62E-08
11	Lpar3	5.990902	2.496703	2.09E-09	1.65E-08
11	D130043K22Rik	5.9867735	3.798982	2.14E-09	1.69E-08
11	Rfc4	5.979131	1.3275539	2.24E-09	1.77E-08
11	Slc4a1	5.97684	5.033824	2.28E-09	1.79E-08
11	Ndufaf6	5.974689	1.1981446	2.31E-09	1.82E-08
11	Dhx58	5.9658775	1.0748929	2.43E-09	1.91E-08
11	Plin5	5.963927	6.0026126	2.46E-09	1.93E-08
11	Fbxl14	5.954982	1.5053936	2.60E-09	2.04E-08
11	Gm5432	5.950052	3.6646574	2.68E-09	2.10E-08
11	Sema3e	5.9455094	1.6190145	2.76E-09	2.15E-08
11	Ftsj3	5.944995	1.0523561	2.76E-09	2.16E-08
11	6330403K07Rik	5.93112	4.8704543	3.01E-09	2.34E-08
11	Rsad2	5.926918	1.3229865	3.09E-09	2.40E-08
11	Cchcr1	5.919576	1.3935949	3.23E-09	2.50E-08
11	Pik3r4	5.9127355	1.3575104	3.36E-09	2.61E-08
11	Rgl1	5.903236	1.208585	3.56E-09	2.76E-08
11	Gm16751	5.896335	5.1559706	3.72E-09	2.87E-08
11	Scrn3	5.8953	1.6396252	3.74E-09	2.89E-08
11	Kcnmb2	5.8940372	1.6135875	3.77E-09	2.91E-08
11	Fgl1	5.8917394	5.3002625	3.82E-09	2.95E-08
11	Fancd2	5.887651	2.2615485	3.92E-09	3.02E-08
11	Snhg10	5.8738027	2.300804	4.26E-09	3.28E-08
11	Tcte2	5.8710237	1.4309176	4.33E-09	3.33E-08
11	Zhx3	5.8698277	1.4177532	4.36E-09	3.35E-08
11	Polh	5.862666	1.6296433	4.55E-09	3.50E-08
11	Gm16188	5.85952	5.936424	4.64E-09	3.56E-08
11	Klhdc3	5.8589053	1.1146003	4.66E-09	3.57E-08
11	A930003A15Rik	5.847756	3.9693568	4.98E-09	3.81E-08
11	Tollip	5.844122	1.0749692	5.09E-09	3.89E-08
11	Sgsm3	5.83833	1.1650097	5.27E-09	4.03E-08
11	Haus4	5.829786	2.3005917	5.55E-09	4.24E-08
11	Gm10549	5.825791	1.8445096	5.68E-09	4.34E-08
11	Ces1b	5.816385	2.9390547	6.01E-09	4.58E-08
11	D430019H16Rik	5.80909	1.5871333	6.28E-09	4.78E-08
11	Atoh8	5.8079143	1.9305068	6.33E-09	4.81E-08
11	Plaat1	5.7998443	4.9614553	6.64E-09	5.04E-08
11	Prdm8	5.7953954	3.6328099	6.82E-09	5.17E-08
11	Pask	5.789971	3.7767544	7.04E-09	5.33E-08
11	Sec61a2	5.786791	1.0006799	7.17E-09	5.43E-08
11	Sft2d3	5.782703	1.2476759	7.35E-09	5.56E-08
11	Ccdc62	5.781881	1.1815238	7.39E-09	5.58E-08
11	Calcoco2	5.7815137	3.577727	7.40E-09	5.59E-08
11	Oxld1	5.7696495	1.34695	7.94E-09	5.99E-08
11	Prph	5.765327	2.7060559	8.15E-09	6.14E-08
11	Incenp	5.762688	1.3111193	8.28E-09	6.23E-08
11	Eid2b	5.7604704	1.2829487	8.39E-09	6.31E-08
11	8030451A03Rik	5.759729	1.8654654	8.42E-09	6.33E-08
11	Heatr5a	5.75715	1.0276738	8.55E-09	6.43E-08
11	Cdiptos	5.7525744	3.9188004	8.79E-09	6.60E-08
11	Bpnt1	5.7520933	1.0364361	8.81E-09	6.62E-08
11	Tmem43	5.739888	1.525078	9.47E-09	7.09E-08
11	Mmachc	5.734123	2.8645952	9.80E-09	7.33E-08
11	Sema3c	5.7316513	2.8806236	9.95E-09	7.43E-08
11	Gm16136	5.7293468	1.6441989	1.01E-08	7.53E-08
11	Icmt	5.7276635	1.2243229	1.02E-08	7.60E-08
11	Tinf2	5.722379	1.2135173	1.05E-08	7.84E-08
11	Slc16a11	5.7183642	1.7836604	1.08E-08	8.01E-08
11	Gramd1c	5.716193	1.6227129	1.09E-08	8.11E-08
11	Trp53rka	5.7154784	1.619402	1.09E-08	8.13E-08
11	A430108G06Rik	5.7150974	5.1578927	1.10E-08	8.15E-08
11	Spc24	5.714737	1.8969395	1.10E-08	8.16E-08
11	Gm12144	5.714356	8.617642	1.10E-08	8.18E-08
11	Tmem39b	5.6983232	1.6029534	1.21E-08	8.97E-08
11	Nelfcd	5.690554	1.1695005	1.27E-08	9.37E-08
11	Cdk10	5.689906	1.1845534	1.27E-08	9.40E-08
11	Nudt10	5.6866527	3.6019871	1.30E-08	9.58E-08
11	Zfp688	5.680126	1.2666988	1.35E-08	9.94E-08
11	Pard6a	5.6530037	1.470553	1.58E-08	1.16E-07
11	Pomc	5.6330094	1.4060631	1.77E-08	1.29E-07
11	Ptar1	5.6278925	1.06917	1.82E-08	1.33E-07
11	D630045J12Rik	5.6229625	2.5160596	1.88E-08	1.37E-07
11	Stk17b	5.62182	1.1682526	1.89E-08	1.38E-07
11	Gm43579	5.6176314	5.312428	1.94E-08	1.41E-07
11	Cmc2	5.615754	1.1209186	1.96E-08	1.43E-07
11	Acbd7	5.6045713	2.5603187	2.09E-08	1.52E-07
11	Tmem170	5.60385	1.3450685	2.10E-08	1.52E-07
11	Gm49417	5.601639	2.8460758	2.12E-08	1.54E-07
11	4930505A04Rik	5.5981984	5.194561	2.17E-08	1.57E-07
11	Wdr5	5.597677	1.1433378	2.17E-08	1.58E-07
11	Ttll1	5.593649	1.4586259	2.22E-08	1.61E-07
11	Gtse1	5.5934553	3.3488662	2.23E-08	1.61E-07
11	Bud13	5.5817513	1.1406946	2.38E-08	1.72E-07
11	9130015G15Rik	5.578812	2.9536228	2.42E-08	1.75E-07
11	Dcaf15	5.5687113	1.3812995	2.57E-08	1.85E-07
11	3110083C13Rik	5.5653644	2.369454	2.62E-08	1.88E-07
11	Myo5a	5.5527587	1.1649929	2.81E-08	2.02E-07
11	Tada2a	5.549953	1.0382662	2.86E-08	2.05E-07
11	Ccdc130	5.5440674	1.1172944	2.96E-08	2.12E-07
11	Aifm3	5.5422707	2.259085	2.99E-08	2.14E-07
11	Ccdc86	5.540046	1.1721603	3.02E-08	2.16E-07
11	Toe1	5.5378146	1.4732275	3.06E-08	2.19E-07
11	Nat14	5.5370665	2.5771139	3.08E-08	2.20E-07
11	Ldlrad1	5.536826	5.1253114	3.08E-08	2.20E-07
11	Nek3	5.53042	2.103675	3.19E-08	2.28E-07
11	Mzt2	5.528843	1.1621703	3.22E-08	2.30E-07
11	Tmigd3	5.5288095	2.3682694	3.22E-08	2.30E-07
11	Fam241b	5.5277076	1.0072714	3.24E-08	2.31E-07
11	Utp23	5.521368	1.2339612	3.36E-08	2.40E-07
11	Lbp	5.518208	2.348019	3.42E-08	2.44E-07
11	Dedd2	5.515108	1.3084329	3.49E-08	2.48E-07
11	Gnpat	5.5138793	1.0286437	3.51E-08	2.50E-07
11	Itga2b	5.506751	3.3201869	3.66E-08	2.60E-07
11	Gm30015	5.506544	1.8298684	3.66E-08	2.60E-07
11	4932438H23Rik	5.5057826	2.6304004	3.68E-08	2.61E-07
11	Alg8	5.499977	1.3703834	3.80E-08	2.69E-07
11	Dcbld2	5.499463	1.4467961	3.81E-08	2.70E-07
11	Mybl1	5.488534	2.4841595	4.05E-08	2.87E-07
11	Slain1	5.477331	1.8956522	4.32E-08	3.05E-07
11	Mr1	5.4760685	2.0944047	4.35E-08	3.07E-07
11	Entrep2	5.468867	1.0555359	4.53E-08	3.19E-07
11	Atp8b5	5.4556	3.251461	4.88E-08	3.43E-07
11	Ramp1	5.4475365	2.121544	5.11E-08	3.59E-07
11	Fastkd1	5.4413037	1.4103446	5.29E-08	3.71E-07
11	9430015G10Rik	5.4412704	2.1941102	5.29E-08	3.71E-07
11	Gm57200	5.441217	2.2277172	5.29E-08	3.71E-07
11	Scml2	5.439921	3.7787719	5.33E-08	3.73E-07
11	Polr3f	5.437296	1.0360984	5.41E-08	3.78E-07
11	Rhno1	5.4341826	1.0898091	5.50E-08	3.85E-07
11	Trmt10c	5.430161	1.0394684	5.63E-08	3.93E-07
11	Tceal3	5.4289317	2.0617573	5.67E-08	3.96E-07
11	Lyrm4	5.4218974	1.2613698	5.90E-08	4.10E-07
11	Cyren	5.410788	1.4157323	6.27E-08	4.35E-07
11	Tmco6	5.410521	1.3971578	6.28E-08	4.36E-07
11	Ttk	5.407261	2.4254408	6.40E-08	4.44E-07
11	Ppan	5.3969264	1.0495158	6.78E-08	4.69E-07
11	Gm56686	5.392751	1.3951588	6.94E-08	4.80E-07
11	Piga	5.391736	1.5635625	6.98E-08	4.83E-07
11	Ids	5.376912	1.0829227	7.58E-08	5.23E-07
11	Tcirg1	5.3727303	1.0588167	7.76E-08	5.35E-07
11	Lrriq3	5.3672724	2.4745538	7.99E-08	5.51E-07
11	Phka2	5.366758	1.2167984	8.02E-08	5.52E-07
11	Nek8	5.3601713	1.4523946	8.31E-08	5.72E-07
11	Zfp33b	5.3584476	1.2716137	8.39E-08	5.77E-07
11	Slc36a4	5.3398695	1.8541542	9.30E-08	6.37E-07
11	Brca1	5.3364425	1.6505148	9.48E-08	6.49E-07
11	Gabrb3	5.336189	1.3076534	9.49E-08	6.49E-07
11	Gm21149	5.334358	3.8207214	9.59E-08	6.56E-07
11	Tmem38b	5.325253	1.5940578	1.01E-07	6.88E-07
11	Plcxd3	5.323977	3.421583	1.02E-07	6.93E-07
11	Akip1	5.310002	1.6872042	1.10E-07	7.44E-07
11	Paqr5	5.304524	1.2477375	1.13E-07	7.66E-07
11	Kif4	5.3033347	1.3166338	1.14E-07	7.70E-07
11	Homez	5.301344	1.982845	1.15E-07	7.78E-07
11	Gprc5c	5.3004622	1.670893	1.16E-07	7.81E-07
11	Pbk	5.296247	2.8013933	1.18E-07	7.99E-07
11	Rnf186	5.2959933	1.3251779	1.18E-07	8.00E-07
11	Rfc5	5.2943163	1.5858353	1.19E-07	8.06E-07
11	Ppargc1a	5.293348	1.9726421	1.20E-07	8.10E-07
11	Ak5	5.2812095	2.359242	1.28E-07	8.65E-07
11	Slc24a3	5.2800674	1.0601556	1.29E-07	8.70E-07
11	2610005L07Rik	5.2678022	1.0542545	1.38E-07	9.28E-07
11	Gm13481	5.2612486	2.141721	1.43E-07	9.61E-07
11	Akr1c12	5.259512	1.094562	1.44E-07	9.69E-07
11	Serpinb8	5.256706	2.0864418	1.47E-07	9.83E-07
11	H4c4	5.255664	1.0251647	1.47E-07	9.88E-07
11	Brpf1	5.2507405	1.0369192	1.51E-07	1.01E-06
11	Manea	5.249538	1.3482239	1.52E-07	1.02E-06
11	Nceh1	5.2491574	1.0020635	1.53E-07	1.02E-06
11	Nup155	5.246111	1.0852116	1.55E-07	1.04E-06
11	Ang	5.2388496	1.3269911	1.62E-07	1.08E-06
11	Usp21	5.2379074	1.268621	1.62E-07	1.08E-06
11	Cenpk	5.2373667	2.033021	1.63E-07	1.08E-06
11	Smim27	5.2213736	1.0813663	1.78E-07	1.18E-06
11	Adgrb3	5.2138653	2.0377965	1.85E-07	1.22E-06
11	Tefm	5.204439	1.3406153	1.95E-07	1.28E-06
11	1700052K11Rik	5.2041583	1.8535404	1.95E-07	1.29E-06
11	Bap1	5.1988144	1.4253999	2.01E-07	1.32E-06
11	Ptpru	5.197365	2.1473804	2.02E-07	1.33E-06
11	Dnajc16	5.196376	1.195173	2.03E-07	1.34E-06
11	Gm34586	5.193089	1.7159063	2.07E-07	1.36E-06
11	4930578M01Rik	5.1926017	1.4660145	2.07E-07	1.36E-06
11	Rrp15	5.186776	1.0984396	2.14E-07	1.41E-06
11	Haus1	5.1770964	1.6543431	2.25E-07	1.48E-06
11	Pcgf1	5.1759877	1.2427753	2.27E-07	1.49E-06
11	Tctn1	5.1743374	2.3751156	2.29E-07	1.50E-06
11	Opcml	5.161685	1.091301	2.45E-07	1.60E-06
11	Adck5	5.146841	1.4081562	2.65E-07	1.73E-06
11	Rpgrip1	5.141243	1.4903345	2.73E-07	1.78E-06
11	Pkp2	5.123393	1.2524627	3.00E-07	1.95E-06
11	Pcsk6	5.123206	2.7128737	3.00E-07	1.95E-06
11	Clec12a	5.114749	2.2354481	3.14E-07	2.04E-06
11	Kif22	5.1140075	2.3938375	3.15E-07	2.04E-06
11	Coro2a	5.1040335	1.0150836	3.32E-07	2.15E-06
11	2810402E24Rik	5.103793	1.100898	3.33E-07	2.15E-06
11	Nat10	5.0997915	1.4650118	3.40E-07	2.20E-06
11	Phf7	5.093325	1.5792956	3.52E-07	2.27E-06
11	Ccdc160	5.0837054	1.7833974	3.70E-07	2.38E-06
11	Dhx37	5.083418	1.5059507	3.71E-07	2.38E-06
11	2310009B15Rik	5.080385	1.0731436	3.77E-07	2.42E-06
11	Tm6sf2	5.0666637	1.8707588	4.05E-07	2.59E-06
11	Tmigd1	5.0637712	1.403872	4.11E-07	2.63E-06
11	Ttc21b	5.062034	1.1704936	4.15E-07	2.65E-06
11	Cdc25c	5.056049	1.9068468	4.28E-07	2.74E-06
11	Slc24a5	5.0348587	1.5890956	4.78E-07	3.05E-06
11	1700086O06Rik	5.0328546	1.7340708	4.83E-07	3.08E-06
11	Trp53cor1	5.0262275	1.6677088	5.00E-07	3.18E-06
11	Zbtb21	5.0189996	1.509179	5.19E-07	3.30E-06
11	Otud1	5.0185385	2.5942805	5.21E-07	3.30E-06
11	Setd4	5.0167418	1.3118407	5.26E-07	3.33E-06
11	Barx2	5.012172	1.3652681	5.38E-07	3.41E-06
11	Pygo2	5.008605	1.2061248	5.48E-07	3.47E-06
11	Atrip	4.99479	1.2112515	5.89E-07	3.72E-06
11	Cd59b	4.9935474	2.0746052	5.93E-07	3.74E-06
11	Cyp39a1	4.988871	2.3234582	6.07E-07	3.83E-06
11	Zfp446	4.9829793	2.1889777	6.26E-07	3.94E-06
11	Tada1	4.9687366	1.132651	6.74E-07	4.23E-06
11	Ttll10	4.9503455	1.1995175	7.41E-07	4.63E-06
11	Smim6	4.9480743	1.5996267	7.50E-07	4.68E-06
11	Ing3	4.9271717	1.0036119	8.34E-07	5.19E-06
11	Zfp35	4.9239583	1.3968072	8.48E-07	5.28E-06
11	2310010J17Rik	4.9176188	1.2234107	8.76E-07	5.43E-06
11	Cenpo	4.912201	1.605424	9.01E-07	5.58E-06
11	Ankrd26	4.89725	1.0448204	9.72E-07	6.00E-06
11	Rfx1	4.890797	1.3085392	1.00E-06	6.19E-06
11	Col9a1	4.886782	2.1625814	1.02E-06	6.31E-06
11	Polr3h	4.876735	1.11689	1.08E-06	6.63E-06
11	Ctdp1	4.874791	1.0663863	1.09E-06	6.70E-06
11	Btbd6	4.8450637	2.1805053	1.27E-06	7.73E-06
11	Rundc3b	4.840414	1.7924136	1.30E-06	7.90E-06
11	Ipo4	4.837742	1.2457101	1.31E-06	8.00E-06
11	Jmjd8	4.823239	1.0524702	1.41E-06	8.56E-06
11	Mrnip	4.7978535	1.5363499	1.60E-06	9.68E-06
11	Supv3l1	4.796237	1.0511262	1.62E-06	9.76E-06
11	Tut1	4.7953153	1.317743	1.62E-06	9.80E-06
11	Slc5a3	4.7862897	1.7033354	1.70E-06	1.02E-05
11	Slit3	4.782716	1.0972508	1.73E-06	1.04E-05
11	Zfp54	4.779763	1.4024187	1.76E-06	1.05E-05
11	Rad18	4.7708783	1.3204356	1.83E-06	1.10E-05
11	Zc3h12b	4.7648525	1.7924465	1.89E-06	1.13E-05
11	5930430L01Rik	4.762107	1.3760189	1.92E-06	1.15E-05
11	Fbxo31	4.752033	1.0699518	2.01E-06	1.20E-05
11	Triqk	4.7363143	1.2614597	2.18E-06	1.29E-05
11	Oas3	4.735225	1.2959754	2.19E-06	1.30E-05
11	Gm32031	4.7259264	1.7314107	2.29E-06	1.36E-05
11	Wee1	4.7258396	1.2969431	2.29E-06	1.36E-05
11	Gtf3c5	4.725385	1.0197133	2.30E-06	1.36E-05
11	Yars2	4.7194533	1.0845253	2.36E-06	1.40E-05
11	Tbrg4	4.7096663	1.3912394	2.48E-06	1.46E-05
11	Defb25	4.70338	1.8674538	2.56E-06	1.51E-05
11	Gm17546	4.701396	1.7644154	2.58E-06	1.52E-05
11	Cnpy4	4.700922	1.2540997	2.59E-06	1.52E-05
11	Kpna2	4.6994724	1.5714579	2.61E-06	1.53E-05
11	Zpbp	4.699245	1.1676642	2.61E-06	1.53E-05
11	Gm4890	4.695651	1.4505458	2.66E-06	1.56E-05
11	Sprtn	4.681856	1.8485066	2.84E-06	1.66E-05
11	Mboat7	4.6812882	1.0292825	2.85E-06	1.67E-05
11	Flrt1	4.678082	1.8767382	2.90E-06	1.69E-05
11	Abca2	4.675022	1.8494488	2.94E-06	1.72E-05
11	Tspoap1	4.6740603	1.0376918	2.95E-06	1.72E-05
11	Dhrs13	4.6672196	1.3811879	3.05E-06	1.78E-05
11	2610021A01Rik	4.6616616	1.2617728	3.14E-06	1.83E-05
11	Kcnh3	4.634927	1.4132832	3.57E-06	2.07E-05
11	Gm34917	4.6346126	1.2266997	3.58E-06	2.07E-05
11	Fdxacb1	4.633457	1.379859	3.60E-06	2.08E-05
11	Gm33037	4.6316	1.5636663	3.63E-06	2.10E-05
11	Gstm5	4.6070027	1.1243438	4.09E-06	2.35E-05
11	Ltbp3	4.6027675	1.2431769	4.17E-06	2.39E-05
11	Umps	4.5931144	1.3029871	4.37E-06	2.50E-05
11	Slc25a33	4.5885653	1.4007746	4.46E-06	2.55E-05
11	Ypel1	4.564309	1.9171885	5.01E-06	2.85E-05
11	Mcm8	4.5514693	1.8392438	5.33E-06	3.02E-05
11	Srf	4.5508146	1.1861807	5.34E-06	3.03E-05
11	Dsel	4.5461717	1.9848835	5.46E-06	3.10E-05
11	Zfp711	4.5410547	1.0741321	5.60E-06	3.17E-05
11	Pex5	4.540861	1.035974	5.60E-06	3.17E-05
11	Thnsl1	4.5360312	1.6356434	5.73E-06	3.24E-05
11	Ube2s	4.534074	1.1337005	5.79E-06	3.26E-05
11	Dgke	4.5331182	1.3000011	5.81E-06	3.28E-05
11	Fkbpl	4.512897	1.6528966	6.39E-06	3.59E-05
11	Klhdc1	4.509657	1.2449515	6.49E-06	3.65E-05
11	Ddx59	4.500278	1.5887897	6.79E-06	3.80E-05
11	Gm30025	4.493357	1.512752	7.01E-06	3.92E-05
11	Trdmt1	4.482822	1.1241386	7.37E-06	4.12E-05
11	Mmab	4.4658074	1.401928	7.98E-06	4.45E-05
11	Pygo1	4.4635425	1.1969526	8.06E-06	4.49E-05
11	Cenpa	4.4279165	1.4117714	9.51E-06	5.27E-05
11	Uggt2	4.418604	1.1919521	9.93E-06	5.49E-05
11	Pex11a	4.4164796	1.0576597	1.00E-05	5.54E-05
11	Kif18a	4.410407	1.5951376	1.03E-05	5.69E-05
11	Zbtb9	4.3978615	1.3365498	1.09E-05	6.01E-05
11	Alg10b	4.385857	1.0738709	1.16E-05	6.33E-05
11	Rnf144b	4.3858237	1.0188903	1.16E-05	6.33E-05
11	Ccdc97	4.370893	1.194634	1.24E-05	6.75E-05
11	Slit1	4.3652616	1.567398	1.27E-05	6.91E-05
11	Zkscan17	4.3448596	1.2887686	1.39E-05	7.55E-05
11	P2rx3	4.338767	1.7347484	1.43E-05	7.75E-05
11	1700017B05Rik	4.329074	1.0685723	1.50E-05	8.09E-05
11	Cpsf4	4.3236494	1.2551396	1.53E-05	8.27E-05
11	Dyrk1b	4.3172097	1.3338279	1.58E-05	8.50E-05
11	Fgfbp1	4.3107367	2.135722	1.63E-05	8.73E-05
11	Ankrd44	4.2824388	1.0261948	1.85E-05	9.88E-05
11	Neurl4	4.2791786	1.2171395	1.88E-05	0.000100173
11	Arv1	4.2505198	1.2372775	2.13E-05	0.000113055
11	Slc39a4	4.246859	1.507162	2.17E-05	0.000114815
11	Gm26944	4.242136	1.4530209	2.21E-05	0.000117077
11	Ess2	4.2409873	1.242427	2.23E-05	0.000117626
11	Ptgr1	4.2333045	1.5284805	2.30E-05	0.000121557
11	H4c9	4.225983	1.2768772	2.38E-05	0.000125383
11	Cgrrf1	4.2206454	1.0356909	2.44E-05	0.000128263
11	Adgrb2	4.212215	1.5037148	2.53E-05	0.000133013
11	Map6	4.205969	1.4806553	2.60E-05	0.00013662
11	Nup210l	4.1700687	1.0076292	3.05E-05	0.000158906
11	Tsr2	4.125865	1.3237886	3.69E-05	0.000190693
11	Armc5	4.1235666	1.012907	3.73E-05	0.00019244
11	Adat1	4.1217966	1.2364695	3.76E-05	0.000193841
11	Ddx19b	4.1190777	1.0798224	3.80E-05	0.000195888
11	Uaca	4.1017756	1.5543951	4.10E-05	0.000210448
11	Axin2	4.0968056	1.220355	4.19E-05	0.000214646
11	4930550C14Rik	4.0911803	1.1813765	4.29E-05	0.00021973
11	G2e3	4.0709057	1.2717496	4.68E-05	0.000238174
11	Oxsm	4.052481	1.1118513	5.07E-05	0.000256804
11	Smim3	4.0440907	1.0065122	5.25E-05	0.000265836
11	Aste1	4.0141497	1.0387887	5.97E-05	0.000299144
11	Napepld	3.9827852	1.1343149	6.81E-05	0.000339734
11	Fastkd2	3.9462504	1.1099178	7.94E-05	0.000392425
11	Crat	3.9378266	1.3724637	8.22E-05	0.000405698
11	St6galnac3	3.9301777	1.2004406	8.49E-05	0.000418044
11	Lhfpl2	3.9198031	1.4433382	8.86E-05	0.000434836
11	Mast3	3.9049058	1.0901657	9.43E-05	0.000459766
11	Qpctl	3.9015324	1.0134367	9.56E-05	0.000465746
11	Nmnat1	3.8986797	1.0949845	9.67E-05	0.000470784
11	Vegfc	3.874998	1.0327721	0.000106626	0.000515739
11	1810044D09Rik	3.8717246	1.0715126	0.000108068	0.000522364
11	Pla2g6	3.8679235	1.0514464	0.000109766	0.000530069
11	Inhbb	3.8603146	1.0932869	0.000113241	0.000545192
11	Ears2	3.839385	1.046939	0.000123343	0.000590602
11	Dtwd1	3.832177	1.0922257	0.000127014	0.000606232
11	B930036N10Rik	3.8021889	1.2161787	0.000143423	0.000678838
11	Zmym1	3.7899106	1.0416092	0.000150702	0.000710604
11	Thap1	3.7785406	1.0489548	0.00015775	0.000741052
11	Gm30085	3.7257993	1.2530098	0.000194697	0.000903215
11	Ifit3	3.7144961	1.102356	0.000203609	0.000942354
11	B4gat1	3.6519215	1.0299441	0.000260286	0.001183509
12	Trbc2	21.956305	8.40798	7.54E-107	1.80E-102		Absent in eLife	Nurse cells
12	Lck	20.133638	7.4368124	3.74E-90	4.46E-86			Nurse cells
12	Tcf7	19.95144	5.419592	1.46E-88	1.16E-84			Nurse cells
12	Satb1	19.897835	5.5333924	4.25E-88	2.53E-84			Nurse cells
12	Cd3g	19.852215	7.523134	1.05E-87	5.02E-84			Nurse cells
12	Ptprc	19.487648	6.6129036	1.40E-84	5.55E-81			Nurse cells
12	Skap1	19.358892	7.0233765	1.72E-83	5.84E-80			Nurse cells
12	Cd3d	19.226788	7.643629	2.21E-82	6.58E-79			Nurse cells
12	Themis	18.720896	6.093866	3.34E-78	8.85E-75			Nurse cells
12	Cd3e	18.34491	8.25831	3.63E-75	8.63E-72			Nurse cells
12	Cd8b1	18.248573	8.996444	2.12E-74	4.60E-71			Nurse cells
12	Coro1a	17.650282	4.3257284	1.01E-69	2.01E-66		Mature mTEC	Aire-stage
12	Lat	17.215107	7.424577	2.05E-66	3.75E-63
12	Cd247	17.153618	4.9431953	5.91E-66	1.00E-62
12	Trbc1	17.109106	8.318915	1.27E-65	2.02E-62
12	Arpp21	16.815224	5.785302	1.89E-63	2.81E-60
12	Ets1	16.78497	4.6093693	3.14E-63	4.40E-60
12	Gm4258	16.617865	4.322885	5.17E-62	6.85E-59
12	Bcl11b	16.316933	4.055001	7.48E-60	9.38E-57
12	Dntt	16.04023	7.6616535	6.69E-58	7.97E-55
12	Cd8a	15.698895	8.521011	1.54E-55	1.75E-52
12	Arhgap15	15.567115	6.2579265	1.22E-54	1.32E-51
12	Thy1	15.299472	5.755103	7.71E-53	7.98E-50
12	Gmfg	15.254653	4.281848	1.53E-52	1.52E-49
12	Sh2d1a	14.634434	8.40314	1.69E-48	1.55E-45
12	Rgcc	14.624735	4.2985806	1.95E-48	1.72E-45		Mature cTEC	Adult cTEC
12	Rhoh	14.346806	7.946086	1.12E-46	9.32E-44
12	Cd27	14.304688	5.8628116	2.05E-46	1.62E-43
12	Prkcb	14.234328	4.5681787	5.61E-46	4.31E-43
12	Ramp1	14.176113	4.447593	1.29E-45	9.59E-43		nTEC	Neuroendocrine
12	Grap2	14.171127	4.430247	1.38E-45	9.98E-43
12	Arhgap45	14.157654	5.772439	1.67E-45	1.17E-42
12	Trac	14.044963	4.7976294	8.27E-45	5.63E-42
12	Ccr9	13.820426	5.733767	1.92E-43	1.20E-40
12	Lef1	13.670552	4.652717	1.52E-42	9.06E-40
12	Rag1	13.122722	7.828191	2.44E-39	1.29E-36
12	Endou	13.1003	5.9540634	3.28E-39	1.70E-36
12	Ankrd44	12.907184	2.8210135	4.10E-38	2.03E-35		Perinatal cTEC	Adult cTEC
12	Ptprcap	12.889066	7.889957	5.19E-38	2.52E-35
12	Ighm	12.6225395	3.8425412	1.59E-36	7.41E-34
12	Arl5c	12.42991	4.5369525	1.80E-35	8.08E-33
12	Nsg2	12.179865	4.027652	3.98E-34	1.69E-31
12	Itk	12.08681	6.4957933	1.24E-33	5.01E-31
12	Dock8	11.953615	2.7839327	6.22E-33	2.47E-30		Perinatal cTEC	Parinatal cTEC
12	Aqp11	11.642056	4.863864	2.52E-31	9.09E-29
12	Psmb11	11.609485	4.565577	3.69E-31	1.31E-28		Mature cTEC	Adult cTEC
12	Sla	11.538655	6.1062403	8.42E-31	2.95E-28
12	Trat1	11.527525	5.8057895	9.59E-31	3.31E-28
12	Cd28	11.448439	5.845206	2.39E-30	8.06E-28
12	Pithd1	11.448149	3.5760016	2.40E-30	8.06E-28		Perinatal cTEC	Adult cTEC
12	Snhg11	11.424686	3.6290162	3.15E-30	1.03E-27		Mature cTEC	Adult cTEC
12	Cd83	11.27806	3.9626198	1.68E-29	5.35E-27		Perinatal cTEC	Adult cTEC
12	Cxcl12	11.225273	4.010963	3.06E-29	9.60E-27		Mature cTEC	Adult cTEC
12	Tespa1	11.190587	6.4116282	4.53E-29	1.35E-26
12	Apbb1ip	11.049083	3.4499812	2.21E-28	6.35E-26
12	Aff3	10.905627	4.1811213	1.08E-27	3.00E-25
12	Synm	10.837389	2.9669306	2.29E-27	6.27E-25		Mature cTEC	Adult cTEC
12	Pkhd1l1	10.662068	3.2186944	1.53E-26	3.88E-24		Perinatal cTEC	Adult cTEC
12	Dgkeos	10.627417	7.7492156	2.22E-26	5.46E-24
12	Rassf5	10.597281	2.8311598	3.07E-26	7.38E-24		Perinatal cTEC	Adult cTEC
12	Syngr1	10.572976	3.690373	3.98E-26	9.47E-24		Perinatal cTEC	Parinatal cTEC
12	Ikzf3	10.460746	4.682385	1.31E-25	3.00E-23
12	Cd4	10.401388	5.9474125	2.44E-25	5.49E-23
12	Fermt3	10.332596	5.1999106	5.02E-25	1.11E-22
12	Gimap6	10.330789	5.1722226	5.11E-25	1.12E-22
12	Myb	10.328539	2.4881608	5.24E-25	1.13E-22
12	Tbc1d10c	10.32098	3.3861628	5.66E-25	1.22E-22
12	Abat	10.278454	3.3449168	8.81E-25	1.86E-22		Perinatal cTEC	Adult cTEC
12	Chrna9	10.199682	3.7454712	1.99E-24	4.05E-22		Perinatal cTEC	Perinatal cTEC
12	Dck	10.188032	3.9554996	2.24E-24	4.49E-22
12	Diras2	10.178393	2.9734347	2.48E-24	4.91E-22		Mature cTEC	Adult cTEC
12	Selplg	10.16867	5.1133347	2.74E-24	5.39E-22
12	Pik3ip1	10.118839	2.4047477	4.56E-24	8.75E-22		Perinatal cTEC	Adult cTEC
12	Kcnk2	10.083497	2.7227376	6.54E-24	1.24E-21		Perinatal cTEC	Perinatal cTEC
12	Castor1	10.08066	3.2835984	6.73E-24	1.26E-21			Perinatal cTEC
12	Fasn	9.939555	2.9422948	2.80E-23	5.09E-21		Perinatal cTEC	Adult cTEC
12	Cds1	9.92771	2.283327	3.15E-23	5.69E-21
12	Prkcq	9.871718	3.8599184	5.52E-23	9.89E-21
12	Sfxn1	9.863852	2.2495732	5.97E-23	1.06E-20
12	Rgs10	9.796236	3.0252898	1.17E-22	2.02E-20
12	Hdac7	9.726285	2.7041125	2.33E-22	3.90E-20
12	Dll4	9.705678	2.8643677	2.85E-22	4.72E-20
12	Cdca7	9.696065	4.201646	3.13E-22	5.15E-20
12	Plekhb1	9.648553	4.1108246	4.99E-22	8.07E-20
12	Xrcc6	9.629446	2.8573544	6.01E-22	9.60E-20
12	Sla2	9.496405	6.538271	2.17E-21	3.38E-19
12	Dock2	9.471016	2.0788999	2.77E-21	4.29E-19
12	Cdkn2d	9.444257	2.6856441	3.58E-21	5.50E-19
12	Kitl	9.353435	2.2775035	8.48E-21	1.26E-18
12	Slc22a7	9.302428	3.154888	1.37E-20	2.01E-18
12	Calcoco1	9.176	2.346224	4.47E-20	6.27E-18
12	Dact2	9.150586	2.2084517	5.66E-20	7.71E-18
12	Cpeb1	9.144322	2.5726721	6.00E-20	8.12E-18
12	H1f5	9.131258	4.9237695	6.77E-20	9.11E-18
12	Gm14207	9.070929	2.6626232	1.18E-19	1.55E-17
12	Lbr	9.054293	3.0187707	1.37E-19	1.79E-17
12	P4ha3	9.045217	2.9145546	1.49E-19	1.93E-17
12	Cth	9.004087	2.9493356	2.17E-19	2.78E-17
12	Gch1	8.996213	2.2379546	2.34E-19	2.98E-17
12	Psat1	8.983021	2.5548391	2.63E-19	3.34E-17
12	Ppp1r16b	8.968746	2.4596345	3.00E-19	3.74E-17
12	Slc36a1	8.955118	2.320541	3.39E-19	4.21E-17
12	Rcsd1	8.899417	2.534026	5.61E-19	6.79E-17
12	Nebl	8.8318	1.7467351	1.03E-18	1.23E-16
12	Dnai4	8.764858	2.7388268	1.87E-18	2.17E-16
12	Frmd6	8.763964	1.9726329	1.89E-18	2.17E-16
12	Pag1	8.763869	2.658034	1.89E-18	2.17E-16
12	Trpm2	8.761083	2.5227396	1.93E-18	2.21E-16
12	Txk	8.742504	5.3066745	2.28E-18	2.60E-16
12	Mns1	8.727198	3.0763338	2.61E-18	2.95E-16
12	Edem1	8.715718	2.0118904	2.89E-18	3.25E-16
12	Gimap9	8.689427	2.5088077	3.64E-18	4.02E-16
12	Fli1	8.687075	5.9292006	3.72E-18	4.08E-16
12	Lcp2	8.675025	4.6004753	4.13E-18	4.46E-16
12	Nefm	8.637552	3.047174	5.74E-18	6.13E-16
12	Tgfbr2	8.632226	2.0872908	6.02E-18	6.37E-16
12	Ppp1r27	8.628732	3.880816	6.20E-18	6.54E-16
12	Nin	8.576422	1.9120718	9.79E-18	1.00E-15
12	Gtf2h4	8.555252	2.9430144	1.18E-17	1.18E-15
12	Cd5	8.546355	6.6318617	1.27E-17	1.27E-15
12	Grm8	8.539971	1.9254035	1.34E-17	1.33E-15
12	Cpt1a	8.533528	1.7037086	1.42E-17	1.40E-15
12	Lipa	8.483972	2.7341676	2.18E-17	2.09E-15
12	Lsp1	8.464703	1.7600825	2.57E-17	2.46E-15
12	Copz2	8.43882	2.0872655	3.21E-17	2.98E-15
12	Rasgrp1	8.433954	3.4117796	3.34E-17	3.10E-15
12	Mfsd12	8.429369	2.2279212	3.48E-17	3.20E-15
12	Sash3	8.358106	5.6991563	6.37E-17	5.71E-15
12	Gpsm3	8.346524	2.0389693	7.03E-17	6.27E-15
12	Nqo1	8.326002	2.154307	8.36E-17	7.40E-15
12	Akr1b3	8.312085	2.101426	9.40E-17	8.23E-15
12	Lmnb1	8.299881	2.5850642	1.04E-16	9.09E-15
12	Hey1	8.281541	2.2295573	1.22E-16	1.06E-14
12	Ust	8.270496	1.775283	1.33E-16	1.15E-14
12	Zfp36l2	8.240643	1.7215976	1.71E-16	1.46E-14
12	Prps2	8.223675	3.2547376	1.97E-16	1.66E-14
12	Cdk20	8.205709	2.7267563	2.29E-16	1.90E-14
12	Lgals1	8.189108	1.6804948	2.63E-16	2.18E-14
12	Cd37	8.161249	3.6391363	3.32E-16	2.70E-14
12	Nkain4	8.114982	2.4781086	4.86E-16	3.87E-14
12	Clk3	8.100681	1.8003318	5.47E-16	4.32E-14
12	Shisa6	8.080133	1.8919659	6.47E-16	5.04E-14
12	Mtln	8.077048	1.7985677	6.64E-16	5.15E-14
12	Birc5	8.04157	3.7441432	8.87E-16	6.81E-14
12	Ajap1	8.029622	2.1628788	9.78E-16	7.46E-14
12	Abi3	8.004046	5.0657244	1.20E-15	9.10E-14
12	Gm37065	7.908682	6.406136	2.60E-15	1.87E-13
12	Mitf	7.87432	1.9689863	3.43E-15	2.44E-13
12	A630023P12Rik	7.838782	4.715602	4.55E-15	3.22E-13
12	Srebf1	7.7920117	1.8265985	6.60E-15	4.61E-13
12	Fxyd5	7.733225	3.3559158	1.05E-14	7.03E-13
12	Rrm2	7.7174497	3.9168887	1.19E-14	7.94E-13
12	Tgfbr3	7.7081265	1.4555969	1.28E-14	8.52E-13
12	Mblac2	7.689403	2.0711691	1.48E-14	9.75E-13
12	Setd7	7.6847243	1.6255221	1.53E-14	1.01E-12
12	Top2a	7.674276	2.9820268	1.66E-14	1.09E-12
12	AI646519	7.6706624	2.4138737	1.71E-14	1.11E-12
12	Igf2bp3	7.6584415	3.4214468	1.88E-14	1.21E-12
12	Bicd2	7.6559615	1.774691	1.92E-14	1.23E-12
12	Ikzf2	7.6546745	1.8865275	1.94E-14	1.24E-12
12	Slc4a4	7.650499	1.7350574	2.00E-14	1.28E-12
12	Shisal1	7.636173	2.1832337	2.24E-14	1.41E-12
12	Opcml	7.6297297	1.8227737	2.35E-14	1.47E-12
12	Stap1	7.6285453	3.331236	2.37E-14	1.48E-12
12	Dusp28	7.5959473	3.177396	3.06E-14	1.86E-12
12	Hspb8	7.5893764	1.7055337	3.21E-14	1.95E-12
12	Stk17b	7.5808544	2.1540558	3.43E-14	2.06E-12
12	Rassf2	7.489802	1.3647871	6.90E-14	4.00E-12
12	Pclaf	7.482865	3.9714756	7.27E-14	4.18E-12
12	Isy1	7.4585166	1.6333044	8.75E-14	4.99E-12
12	Zfyve21	7.454349	2.0403793	9.03E-14	5.11E-12
12	Hcls1	7.446722	4.772495	9.57E-14	5.38E-12
12	2310039H08Rik	7.430402	1.6635	1.08E-13	6.01E-12
12	E2f2	7.428527	2.7735066	1.10E-13	6.08E-12
12	Aldh1l1	7.4119678	2.3587754	1.24E-13	6.81E-12
12	Crlf3	7.403275	1.7234584	1.33E-13	7.24E-12
12	Aldh4a1	7.3909516	1.3841213	1.46E-13	7.91E-12
12	Rasgrp2	7.376805	4.1097956	1.62E-13	8.72E-12
12	Dock11	7.3682823	2.6673253	1.73E-13	9.27E-12
12	Traf3ip3	7.367294	3.354321	1.74E-13	9.32E-12
12	Acap1	7.349789	5.909926	1.99E-13	1.06E-11
12	Gmpr	7.346585	1.5834278	2.03E-13	1.08E-11
12	Ugdh	7.3360343	1.3854553	2.20E-13	1.17E-11
12	Spock2	7.329881	1.756386	2.30E-13	1.22E-11
12	Mpp1	7.2658615	1.7961848	3.71E-13	1.92E-11
12	Ccnjl	7.2655206	1.6091738	3.72E-13	1.92E-11
12	Dgke	7.2487144	2.7876482	4.21E-13	2.16E-11
12	Cracdl	7.241351	1.4639424	4.44E-13	2.26E-11
12	Gabarapl1	7.2173867	1.7388402	5.30E-13	2.67E-11
12	Wdr12	7.2043047	1.8077413	5.83E-13	2.92E-11
12	Egflam	7.168988	1.9476459	7.56E-13	3.70E-11
12	Ctnna3	7.1503673	1.7496269	8.65E-13	4.20E-11
12	Agfg2	7.1462765	2.1865208	8.92E-13	4.32E-11
12	Gucy1a2	7.140865	1.4098852	9.27E-13	4.48E-11
12	Gm56555	7.114906	1.3680271	1.12E-12	5.32E-11
12	Olfml1	7.1025143	2.6060007	1.23E-12	5.79E-11
12	Siva1	7.0974097	1.6768603	1.27E-12	6.00E-11
12	Ppp1r9a	7.0797	1.8709207	1.44E-12	6.77E-11
12	Mtss2	7.069627	1.2852926	1.55E-12	7.24E-11
12	Ccnb2	7.066695	3.39199	1.59E-12	7.38E-11
12	Smc2	7.041716	1.7483392	1.90E-12	8.71E-11
12	Trim59	7.0405827	1.7417338	1.91E-12	8.77E-11
12	Ndufaf6	7.026385	1.6873578	2.12E-12	9.56E-11
12	Mbnl3	7.025916	1.720344	2.13E-12	9.57E-11
12	Tbc1d2b	7.0106525	1.4957992	2.37E-12	1.06E-10
12	Mki67	6.975677	2.494011	3.04E-12	1.33E-10
12	Spc25	6.958692	2.4161935	3.43E-12	1.49E-10
12	Ptpn7	6.9343777	5.6432657	4.08E-12	1.77E-10
12	Emp3	6.9247475	2.8669026	4.37E-12	1.89E-10
12	Ctf1	6.893684	1.9360875	5.44E-12	2.31E-10
12	Mmp2	6.878838	3.215151	6.03E-12	2.55E-10
12	Klhl6	6.8721137	5.0589795	6.33E-12	2.66E-10
12	Ntrk3	6.8669324	2.5205133	6.56E-12	2.75E-10
12	Dhrs3	6.8580775	1.6143585	6.98E-12	2.91E-10
12	H1f1	6.832826	4.9581695	8.33E-12	3.43E-10
12	Lpcat2	6.8157387	1.3681719	9.38E-12	3.86E-10
12	Neurl2	6.8076344	2.8752928	9.92E-12	4.07E-10
12	Csnk1e	6.802512	1.540574	1.03E-11	4.21E-10
12	Adhfe1	6.7987027	2.9620702	1.06E-11	4.31E-10
12	Arhgap30	6.7895584	2.9086103	1.12E-11	4.56E-10
12	Impdh1	6.7819223	3.3176122	1.19E-11	4.79E-10
12	Carmn	6.7607446	1.6355094	1.37E-11	5.49E-10
12	Atad2	6.742711	1.7431563	1.55E-11	6.18E-10
12	Cenpa	6.7414074	3.1691937	1.57E-11	6.22E-10
12	Lockd	6.739183	2.7013373	1.59E-11	6.30E-10
12	Neu2	6.7380238	3.949197	1.61E-11	6.33E-10
12	Ednrb	6.73153	3.619427	1.68E-11	6.61E-10
12	Slamf6	6.7146473	4.505046	1.89E-11	7.36E-10
12	Kremen1	6.709687	1.6343565	1.95E-11	7.60E-10
12	Ube2c	6.686021	3.831741	2.29E-11	8.85E-10
12	Cd84	6.6746264	5.7088656	2.48E-11	9.54E-10
12	Txnrd3	6.6641355	1.5698622	2.66E-11	1.02E-09
12	Tgfb1	6.662772	2.1262171	2.69E-11	1.02E-09
12	Dzip1	6.6555195	2.6984005	2.82E-11	1.07E-09
12	Gm34016	6.6344523	3.7132497	3.26E-11	1.23E-09
12	Scarf2	6.6327395	2.5003407	3.30E-11	1.24E-09
12	Vat1	6.6316314	1.825856	3.32E-11	1.25E-09
12	Gm15340	6.625666	7.241529	3.46E-11	1.29E-09
12	Clip4	6.618976	1.4599589	3.62E-11	1.35E-09
12	Cd6	6.590341	5.263576	4.39E-11	1.63E-09
12	Cdca3	6.5715322	3.5935357	4.98E-11	1.83E-09
12	H1f4	6.56895	2.1726425	5.07E-11	1.85E-09
12	Snhg12	6.5678678	1.478024	5.10E-11	1.86E-09
12	Cdr2l	6.5557575	2.6236408	5.54E-11	2.02E-09
12	Ing2	6.5352526	1.4217821	6.35E-11	2.31E-09
12	Cd2	6.532006	5.813019	6.49E-11	2.35E-09
12	Zap70	6.516308	5.450542	7.21E-11	2.60E-09
12	Prkch	6.505237	2.1897726	7.76E-11	2.79E-09
12	Knl1	6.4934936	2.8746285	8.39E-11	2.99E-09
12	Pygb	6.4883633	1.5048313	8.68E-11	3.08E-09
12	Acaa2	6.4875536	1.6854651	8.72E-11	3.09E-09
12	Gm29481	6.482781	3.4466188	9.00E-11	3.19E-09
12	Xrcc5	6.4773693	1.1332841	9.33E-11	3.29E-09
12	AI662270	6.4536347	6.1197157	1.09E-10	3.81E-09
12	Prrt1	6.441439	5.8956523	1.18E-10	4.12E-09
12	Abtb2	6.4412856	1.9493785	1.18E-10	4.12E-09
12	Gcsh	6.4403486	1.6207848	1.19E-10	4.14E-09
12	Scnn1a	6.4236445	1.3568692	1.33E-10	4.59E-09
12	Gm11290	6.4123015	2.6424332	1.43E-10	4.92E-09
12	Dbndd2	6.4066257	1.3627131	1.49E-10	5.09E-09
12	Il16	6.3916774	3.7107277	1.64E-10	5.59E-09
12	Rhoq	6.3906035	1.5035181	1.65E-10	5.62E-09
12	Gpr132	6.3819366	1.8312005	1.75E-10	5.92E-09
12	Dkc1	6.377752	1.5733505	1.80E-10	6.08E-09
12	Smad3	6.370005	1.424607	1.89E-10	6.37E-09
12	Itgb2	6.346032	4.0725203	2.21E-10	7.35E-09
12	Kcnn4	6.331442	3.1021986	2.43E-10	8.01E-09
12	Tubb6	6.3218455	1.1041965	2.58E-10	8.49E-09
12	Gm1673	6.3080907	1.8600765	2.82E-10	9.22E-09
12	Zfp931	6.3039064	1.9923801	2.90E-10	9.46E-09
12	Stk26	6.289197	1.4677001	3.19E-10	1.04E-08
12	Rnf166	6.276967	1.4709901	3.45E-10	1.12E-08
12	D16Ertd472e	6.2762513	1.3630735	3.47E-10	1.12E-08
12	Rpa3	6.257758	1.4385976	3.91E-10	1.25E-08
12	E2f4	6.242435	1.4681236	4.31E-10	1.38E-08
12	Commd9	6.239512	1.5104499	4.39E-10	1.40E-08
12	Tapt1	6.239299	1.5599532	4.40E-10	1.40E-08
12	Npnt	6.232822	1.1932127	4.58E-10	1.45E-08
12	Frem2	6.2306743	2.2043545	4.64E-10	1.47E-08
12	Snhg8	6.2041016	1.3606588	5.50E-10	1.72E-08
12	Il21r	6.2031984	3.24996	5.53E-10	1.72E-08
12	Haus4	6.1989202	2.4289374	5.69E-10	1.77E-08
12	Klf2	6.1981444	1.4446893	5.71E-10	1.78E-08
12	H2ac8	6.198051	3.8015356	5.72E-10	1.78E-08
12	Uck2	6.1741285	1.2439213	6.65E-10	2.05E-08
12	Slc35d1	6.171052	1.1875951	6.78E-10	2.08E-08
12	Asf1b	6.1619844	3.8276978	7.18E-10	2.20E-08
12	Slco2b1	6.1525245	2.6859386	7.63E-10	2.32E-08
12	Pdzrn3	6.137261	1.9900942	8.40E-10	2.55E-08
12	Arhgap10	6.131287	1.0916673	8.72E-10	2.64E-08
12	Tmem184b	6.129293	1.1707069	8.83E-10	2.67E-08
12	Klf15	6.129071	3.203056	8.84E-10	2.67E-08
12	Cks2	6.127154	1.6334847	8.95E-10	2.70E-08
12	Rrs1	6.1249804	1.3704288	9.07E-10	2.73E-08
12	Gmnn	6.120711	1.9841045	9.32E-10	2.81E-08
12	Ilvbl	6.0970187	1.6053727	1.08E-09	3.22E-08
12	Trdc	6.0909934	6.698529	1.12E-09	3.33E-08
12	Atl2	6.090005	1.7903795	1.13E-09	3.34E-08
12	Shisa2	6.0839114	1.1112449	1.17E-09	3.47E-08
12	Rnd3	6.0727816	1.2512451	1.26E-09	3.70E-08
12	Cep126	6.054015	1.2164834	1.41E-09	4.13E-08
12	Myo5a	6.053189	1.4372854	1.42E-09	4.14E-08
12	Pcbp3	6.048331	1.6342689	1.46E-09	4.27E-08
12	Was	6.043354	6.0054283	1.51E-09	4.38E-08
12	Rrm1	6.040482	1.8215373	1.54E-09	4.46E-08
12	Tyms	6.004185	2.3984692	1.92E-09	5.52E-08
12	Srm	5.9975123	1.6069133	2.00E-09	5.74E-08
12	Rag2	5.9911375	8.145325	2.08E-09	5.97E-08
12	Nfyb	5.9908905	1.1886251	2.09E-09	5.97E-08
12	Samd5	5.9857516	1.3902564	2.15E-09	6.14E-08
12	Zfp740	5.981533	1.466032	2.21E-09	6.28E-08
12	Itpkb	5.976684	1.5740849	2.28E-09	6.46E-08
12	Snx18	5.9577813	1.1896021	2.56E-09	7.19E-08
12	Sell	5.9570827	6.545682	2.57E-09	7.21E-08
12	AI467606	5.9466	2.8936877	2.74E-09	7.66E-08
12	H1f3	5.9451427	2.9982102	2.76E-09	7.72E-08
12	Cks1b	5.938768	1.7136523	2.87E-09	8.00E-08
12	Fbxl12	5.935879	1.4511645	2.92E-09	8.13E-08
12	Dbf4	5.930655	2.0905259	3.02E-09	8.37E-08
12	Polr3h	5.923036	1.8252941	3.16E-09	8.72E-08
12	Ptcra	5.922354	4.5096836	3.17E-09	8.75E-08
12	Wdr18	5.921843	1.203291	3.18E-09	8.76E-08
12	Timm8a1	5.921681	1.4509445	3.19E-09	8.76E-08
12	Pgm5	5.9167976	1.2815458	3.28E-09	9.01E-08
12	Iqcb1	5.900614	1.1467968	3.62E-09	9.86E-08
12	Spc24	5.8915973	2.9692595	3.82E-09	1.04E-07
12	Cenpq	5.8810124	1.3614682	4.08E-09	1.10E-07
12	Cmc2	5.8776293	1.5474657	4.16E-09	1.12E-07
12	Cbr3	5.8764443	1.276438	4.19E-09	1.13E-07
12	Ccna2	5.8741264	3.4212308	4.25E-09	1.14E-07
12	Rbmxl1	5.869635	1.2667955	4.37E-09	1.17E-07
12	Kif11	5.855522	2.7781246	4.76E-09	1.27E-07
12	Tspan9	5.8553605	1.5635517	4.76E-09	1.27E-07
12	Tpx2	5.85271	1.8501209	4.84E-09	1.29E-07
12	Acp5	5.844358	2.377555	5.09E-09	1.35E-07
12	Cisd3	5.8428497	1.3070228	5.13E-09	1.36E-07
12	Lamc1	5.8401394	1.2300652	5.22E-09	1.38E-07
12	H4c9	5.836279	1.7794223	5.34E-09	1.41E-07
12	Rmdn3	5.8345404	1.3131104	5.39E-09	1.42E-07
12	Tbxa2r	5.831626	6.9938464	5.49E-09	1.44E-07
12	Ada	5.8281403	2.2067978	5.60E-09	1.47E-07
12	Enpep	5.8152204	1.5144689	6.06E-09	1.58E-07
12	Ppcs	5.8128257	1.2331811	6.14E-09	1.60E-07
12	Hotairm1	5.803451	2.2524538	6.50E-09	1.69E-07
12	Pcyt2	5.7995563	1.1624846	6.65E-09	1.73E-07
12	Smco4	5.799173	1.4106628	6.66E-09	1.73E-07
12	Fmo1	5.777816	1.7195421	7.57E-09	1.95E-07
12	Rinl	5.7746286	3.1684625	7.71E-09	1.98E-07
12	Prickle1	5.7666006	1.8322778	8.09E-09	2.07E-07
12	Tspan18	5.7542005	1.2985553	8.71E-09	2.22E-07
12	Kbtbd2	5.7455673	1.3331472	9.16E-09	2.32E-07
12	Fam169b	5.737386	2.2023787	9.61E-09	2.42E-07
12	Gcat	5.735622	1.212382	9.72E-09	2.45E-07
12	Cerk	5.7330227	2.4397528	9.87E-09	2.48E-07
12	Mrpl49	5.7302957	1.278481	1.00E-08	2.51E-07
12	Tmem169	5.727858	3.0692902	1.02E-08	2.54E-07
12	Cenpf	5.7251225	2.3866143	1.03E-08	2.58E-07
12	H2ac24	5.7075067	4.0795712	1.15E-08	2.83E-07
12	Cdc42ep4	5.6796985	1.4026327	1.35E-08	3.29E-07
12	H4c4	5.6726675	1.7587868	1.41E-08	3.41E-07
12	Dnajc9	5.6686196	1.4764997	1.44E-08	3.48E-07
12	Lig1	5.6628585	1.6413572	1.49E-08	3.60E-07
12	Fbxo5	5.6604295	3.052862	1.51E-08	3.64E-07
12	Rab42	5.656399	1.3129736	1.55E-08	3.73E-07
12	Mvb12b	5.6545405	1.2928343	1.56E-08	3.76E-07
12	Cdca8	5.6484814	2.4126868	1.62E-08	3.88E-07
12	Rnf157	5.6325445	1.4087139	1.78E-08	4.24E-07
12	Noc2l	5.627832	1.1574994	1.82E-08	4.34E-07
12	Stambpl1	5.6026654	1.3834251	2.11E-08	4.99E-07
12	Nusap1	5.5989156	3.2120204	2.16E-08	5.09E-07
12	Atg16l2	5.598481	1.6514177	2.16E-08	5.10E-07
12	Rfxap	5.593964	1.3380351	2.22E-08	5.21E-07
12	Ccm2	5.5772433	1.4353361	2.44E-08	5.68E-07
12	Capn3	5.5647073	3.6168807	2.63E-08	6.09E-07
12	Penk	5.5627213	1.753695	2.66E-08	6.15E-07
12	Sytl3	5.5585113	2.6691396	2.72E-08	6.29E-07
12	Six2	5.5536366	1.5890442	2.80E-08	6.46E-07
12	Icam2	5.5469465	4.6732726	2.91E-08	6.70E-07
12	Angpt1	5.539677	1.1154767	3.03E-08	6.96E-07
12	Smim30	5.5385437	1.2138666	3.05E-08	6.99E-07
12	Tepp	5.535765	3.785813	3.10E-08	7.10E-07
12	Cytip	5.5193005	2.4810138	3.40E-08	7.75E-07
12	Ncapd3	5.5168543	1.0626087	3.45E-08	7.84E-07
12	Gngt2	5.4947305	3.2603722	3.91E-08	8.85E-07
12	Shfl	5.488194	1.3645717	4.06E-08	9.16E-07
12	Npm3	5.476024	1.1437627	4.35E-08	9.75E-07
12	G0s2	5.4687543	1.3788183	4.53E-08	1.01E-06
12	Gm13919	5.466445	5.0872555	4.59E-08	1.02E-06
12	Rbm43	5.437614	1.1620353	5.40E-08	1.19E-06
12	Klhl20	5.434222	1.4743365	5.50E-08	1.21E-06
12	Tm6sf1	5.431555	4.915904	5.59E-08	1.23E-06
12	Sit1	5.427285	6.5310946	5.72E-08	1.25E-06
12	Cenpe	5.4093456	2.179941	6.33E-08	1.38E-06
12	Erich3	5.403158	1.957466	6.55E-08	1.42E-06
12	Dpp4	5.398948	2.1731186	6.70E-08	1.45E-06
12	Arhgef6	5.3804464	2.1722372	7.43E-08	1.59E-06
12	Pitrm1	5.3758187	1.1436511	7.62E-08	1.62E-06
12	Cdk1	5.375086	2.1176386	7.65E-08	1.62E-06
12	Arhgap9	5.343153	5.390402	9.13E-08	1.92E-06
12	Tipin	5.3300967	1.8833073	9.82E-08	2.06E-06
12	9930111J21Rik2	5.320066	1.8764282	1.04E-07	2.16E-06
12	Gm13205	5.310018	2.3544457	1.10E-07	2.28E-06
12	Pecam1	5.3050156	2.2947817	1.13E-07	2.34E-06
12	Cfap410	5.3035154	1.2924391	1.14E-07	2.35E-06
12	Tacc3	5.3015385	2.063259	1.15E-07	2.37E-06
12	Ptp4a3	5.2868543	1.7924778	1.24E-07	2.56E-06
12	Rnaseh2a	5.2755027	1.069683	1.32E-07	2.72E-06
12	Mcm3	5.272358	2.465385	1.35E-07	2.76E-06
12	Uhrf1	5.264381	2.3567252	1.41E-07	2.87E-06
12	Slc25a37	5.2616796	1.4557258	1.43E-07	2.91E-06
12	St8sia1	5.25366	4.214476	1.49E-07	3.02E-06
12	Zfp395	5.251862	1.6024549	1.51E-07	3.05E-06
12	Sh2d2a	5.24795	5.5406218	1.54E-07	3.11E-06
12	Itpr1	5.2462115	1.1023993	1.55E-07	3.13E-06
12	Diaph3	5.2326865	1.588058	1.67E-07	3.35E-06
12	Cdca4	5.2312636	1.6731833	1.68E-07	3.38E-06
12	Sgsm2	5.2255363	1.1029485	1.74E-07	3.47E-06
12	Npl	5.223065	1.0730692	1.76E-07	3.51E-06
12	Def6	5.2154546	1.2027011	1.83E-07	3.65E-06
12	Nudt16l1	5.210486	1.1600074	1.88E-07	3.74E-06
12	Dennd2c	5.2053556	1.3371962	1.94E-07	3.82E-06
12	Cd96	5.2004213	3.6376476	1.99E-07	3.91E-06
12	Mir22hg	5.2001486	1.3050624	1.99E-07	3.91E-06
12	Orc6	5.1975236	1.2557344	2.02E-07	3.95E-06
12	Rufy2	5.186155	1.028631	2.15E-07	4.19E-06
12	Nudt19	5.185857	1.0987079	2.15E-07	4.19E-06
12	Rap2c	5.151188	1.1984333	2.59E-07	4.95E-06
12	Oxa1l	5.1440887	1.1483674	2.69E-07	5.14E-06
12	Cdc20	5.139214	2.4465308	2.76E-07	5.26E-06
12	Bhlhb9	5.1363077	1.1780474	2.80E-07	5.34E-06
12	Rapgef3	5.1347227	4.116554	2.83E-07	5.38E-06
12	Gar1	5.1323195	1.1974455	2.86E-07	5.43E-06
12	N6amt1	5.1239934	1.2001545	2.99E-07	5.67E-06
12	Nmnat3	5.1227403	1.0635273	3.01E-07	5.70E-06
12	Gm525	5.1167917	5.620534	3.11E-07	5.86E-06
12	Pbk	5.115249	3.3769224	3.13E-07	5.89E-06
12	Rasal3	5.113809	5.9167113	3.16E-07	5.94E-06
12	Ccdc68	5.111704	1.5774142	3.19E-07	6.00E-06
12	Tlcd3a	5.0999517	1.188094	3.40E-07	6.35E-06
12	Gnpda1	5.098801	1.2662086	3.42E-07	6.39E-06
12	Tinagl1	5.0971904	1.1207525	3.45E-07	6.43E-06
12	Mafa	5.096628	1.2923405	3.46E-07	6.44E-06
12	Ripor2	5.0943694	2.2909844	3.50E-07	6.51E-06
12	Incenp	5.060212	1.4403749	4.19E-07	7.67E-06
12	Unkl	5.052065	1.3269067	4.37E-07	7.98E-06
12	Tpgs2	5.044761	1.3534788	4.54E-07	8.27E-06
12	4933439K11Rik	5.041446	1.2345617	4.62E-07	8.40E-06
12	Asf1a	5.0400057	1.1623111	4.66E-07	8.46E-06
12	Tob2	5.0384974	1.1043283	4.69E-07	8.52E-06
12	Agk	5.035344	1.1734962	4.77E-07	8.65E-06
12	Mrps11	5.0329237	1.1584954	4.83E-07	8.74E-06
12	Mmut	5.0271115	1.1943028	4.98E-07	8.99E-06
12	Plxdc1	5.017132	2.5211546	5.24E-07	9.43E-06
12	Kif15	5.0085588	2.9404676	5.48E-07	9.83E-06
12	Pmm1	5.0007095	1.2091012	5.71E-07	1.02E-05
12	Dtx4	4.986102	2.0604842	6.16E-07	1.10E-05
12	Fyn	4.9859405	1.9644655	6.17E-07	1.10E-05
12	Prc1	4.983682	2.1497018	6.24E-07	1.11E-05
12	Uhrf1bp1l	4.9829493	1.3594009	6.26E-07	1.11E-05
12	Gata3	4.9780145	2.3448927	6.42E-07	1.14E-05
12	Adarb1	4.9717083	1.6486677	6.64E-07	1.17E-05
12	As3mt	4.971316	1.2547811	6.65E-07	1.17E-05
12	Dnajb4	4.9684014	1.1919032	6.75E-07	1.19E-05
12	Pstpip1	4.950377	2.027854	7.41E-07	1.29E-05
12	Iftap	4.949601	1.2573123	7.44E-07	1.30E-05
12	Slc25a29	4.9452124	1.741449	7.61E-07	1.32E-05
12	Kif20b	4.9406104	1.4218637	7.79E-07	1.35E-05
12	Mrpl16	4.9405932	1.0451914	7.79E-07	1.35E-05
12	Tmem181a	4.9401417	1.3540044	7.81E-07	1.35E-05
12	Fxn	4.93917	1.2730117	7.85E-07	1.36E-05
12	Catsperz	4.934832	3.8934865	8.02E-07	1.39E-05
12	Aurka	4.9329996	2.3209805	8.10E-07	1.40E-05
12	Lypd6b	4.9329147	1.3230239	8.10E-07	1.40E-05
12	Nt5c3b	4.9282613	1.7252735	8.30E-07	1.43E-05
12	Gm26740	4.9253554	4.4085007	8.42E-07	1.45E-05
12	Impa2	4.922424	2.3962553	8.55E-07	1.47E-05
12	Larp7	4.922253	1.0024681	8.56E-07	1.47E-05
12	Clspn	4.9112253	2.8481653	9.05E-07	1.54E-05
12	Ltb	4.9111657	1.4864142	9.05E-07	1.54E-05
12	Ndc80	4.9108844	2.8530805	9.07E-07	1.54E-05
12	Slamf1	4.904714	3.385071	9.36E-07	1.58E-05
12	Ggta1	4.895655	1.151689	9.80E-07	1.65E-05
12	Ckap2l	4.894027	1.9088184	9.88E-07	1.67E-05
12	Obi1	4.891394	1.3088337	1.00E-06	1.69E-05
12	Kti12	4.8902435	1.4519526	1.01E-06	1.69E-05
12	Rpa2	4.8872437	1.5974064	1.02E-06	1.72E-05
12	Tns1	4.8816104	1.4572248	1.05E-06	1.76E-05
12	Mad2l1	4.875295	1.5772195	1.09E-06	1.81E-05
12	Abcg3	4.871017	6.0181665	1.11E-06	1.85E-05
12	Cenpp	4.8665175	1.2291898	1.14E-06	1.88E-05
12	Ier3	4.864958	1.1658102	1.14E-06	1.90E-05
12	Ppil3	4.8643355	1.0115741	1.15E-06	1.90E-05
12	Ap1m1	4.857049	1.0114832	1.19E-06	1.96E-05
12	Mgst2	4.854859	4.185722	1.20E-06	1.98E-05
12	Phlda1	4.8422456	1.0515704	1.28E-06	2.09E-05
12	Parvg	4.8316097	4.9498634	1.35E-06	2.20E-05
12	Tjap1	4.8108153	1.0789754	1.50E-06	2.41E-05
12	Lpar6	4.797836	1.7759671	1.60E-06	2.57E-05
12	Wscd1	4.794981	1.2051111	1.63E-06	2.60E-05
12	Them6	4.7869105	2.3764002	1.69E-06	2.69E-05
12	Trim11	4.7748003	1.2672942	1.80E-06	2.84E-05
12	Atp10a	4.773275	1.4875499	1.81E-06	2.86E-05
12	Nxt1	4.7587953	1.114071	1.95E-06	3.07E-05
12	Hoxb3os	4.7467365	2.125838	2.07E-06	3.23E-05
12	Gm14372	4.7432594	3.0195465	2.10E-06	3.28E-05
12	Slc1a5	4.7394414	2.1081507	2.14E-06	3.34E-05
12	Kat8	4.7222686	1.0911003	2.33E-06	3.60E-05
12	Rrp15	4.720113	1.4574349	2.36E-06	3.63E-05
12	Pola1	4.7177606	1.1488519	2.38E-06	3.66E-05
12	Tmem251	4.7174025	1.2263206	2.39E-06	3.67E-05
12	Cd48	4.7166524	5.2466087	2.40E-06	3.68E-05
12	Zfp503	4.715536	1.2010354	2.41E-06	3.69E-05
12	Gm1604a	4.7102947	2.7052486	2.47E-06	3.78E-05
12	Aen	4.7035966	1.0111011	2.56E-06	3.90E-05
12	Bloc1s4	4.7006392	1.0293403	2.59E-06	3.95E-05
12	Scrn2	4.695466	1.4950457	2.66E-06	4.04E-05
12	H2ac20	4.6891937	3.5973265	2.74E-06	4.15E-05
12	Mis18bp1	4.6812677	2.7599885	2.85E-06	4.30E-05
12	Entpd6	4.677561	1.5558054	2.90E-06	4.37E-05
12	Dlgap5	4.6752343	2.59813	2.94E-06	4.41E-05
12	Spon2	4.672473	2.5732734	2.98E-06	4.46E-05
12	Cenpk	4.664266	2.1794217	3.10E-06	4.62E-05
12	Actr5	4.6605334	1.4028672	3.15E-06	4.69E-05
12	Uqcc6	4.657192	1.229932	3.21E-06	4.77E-05
12	Ppic	4.65617	1.1335095	3.22E-06	4.79E-05
12	Fcho1	4.6514826	2.2882993	3.30E-06	4.88E-05
12	Itm2a	4.642227	4.306876	3.45E-06	5.07E-05
12	1700019D03Rik	4.640787	1.0528233	3.47E-06	5.09E-05
12	Ntpcr	4.6325374	1.8608392	3.61E-06	5.29E-05
12	Prorsd1	4.623666	1.0351053	3.77E-06	5.49E-05
12	Mcm2	4.619822	2.588466	3.84E-06	5.58E-05
12	Cxcr4	4.619021	3.1325982	3.86E-06	5.60E-05
12	Pcgf2	4.6142654	1.0980814	3.94E-06	5.72E-05
12	Kif22	4.611232	2.642478	4.00E-06	5.80E-05
12	Ppp1r18	4.5973063	1.6959871	4.28E-06	6.17E-05
12	Mrm3	4.5951586	2.12318	4.32E-06	6.23E-05
12	Neil3	4.5938463	4.108279	4.35E-06	6.26E-05
12	Nim1k	4.582929	3.01709	4.59E-06	6.55E-05
12	Rimklb	4.5795884	1.8402658	4.66E-06	6.65E-05
12	Ska2	4.579188	1.4855338	4.67E-06	6.66E-05
12	Thyn1	4.568211	1.132389	4.92E-06	6.98E-05
12	Prkd3	4.5666003	1.4749751	4.96E-06	7.03E-05
12	Adamts2	4.5632257	1.4931778	5.04E-06	7.12E-05
12	Fam136a	4.557976	1.0486145	5.16E-06	7.28E-05
12	Ldlrap1	4.556885	1.0933459	5.19E-06	7.31E-05
12	Terf1	4.543232	1.1068442	5.54E-06	7.77E-05
12	Atp7b	4.5352726	3.0606515	5.75E-06	8.03E-05
12	Magohb	4.5333376	1.1214052	5.81E-06	8.08E-05
12	Rpl10-ps3	4.5292215	1.0200224	5.92E-06	8.23E-05
12	Mtcl1	4.527466	1.7318654	5.97E-06	8.29E-05
12	Rfc3	4.5264773	1.1413041	6.00E-06	8.32E-05
12	Ctse	4.521816	3.1855917	6.13E-06	8.49E-05
12	Esco2	4.520989	3.4762719	6.16E-06	8.52E-05
12	Pitpnm2	4.5100207	1.9330176	6.48E-06	8.96E-05
12	Ppih	4.508095	1.1838392	6.54E-06	9.03E-05
12	Smim13	4.5053678	1.6223935	6.63E-06	9.13E-05
12	Kcnq5	4.5027084	1.6246382	6.71E-06	9.22E-05
12	Hmces	4.495269	1.2177192	6.95E-06	9.52E-05
12	Lpar3	4.487454	2.3471308	7.21E-06	9.84E-05
12	Slc16a5	4.4804997	3.9148183	7.45E-06	0.000101292
12	Mcm7	4.475974	1.3402028	7.61E-06	0.000103226
12	Tube1	4.4757185	3.448255	7.62E-06	0.000103232
12	Ncapd2	4.4716363	1.9212011	7.76E-06	0.000104805
12	Dynlt5	4.4709034	5.750995	7.79E-06	0.000104985
12	Dtl	4.457583	2.3326852	8.29E-06	0.000111283
12	Cdkn2aipnl	4.456228	1.0868464	8.34E-06	0.00011188
12	A930003A15Rik	4.4519243	3.6939576	8.51E-06	0.000113808
12	Rrp8	4.445541	1.1509885	8.77E-06	0.000116913
12	Mcm5	4.4451833	2.5934331	8.78E-06	0.000117042
12	Sord	4.4427457	1.1104726	8.88E-06	0.00011831
12	Hsdl1	4.438902	1.9865369	9.04E-06	0.000120308
12	Mad1l1	4.4382544	1.131722	9.07E-06	0.000120603
12	A730020E08Rik	4.4296556	1.2075368	9.44E-06	0.000125164
12	Gimap1	4.4206047	1.7907503	9.84E-06	0.000130233
12	Cmah	4.416497	1.595222	1.00E-05	0.000132437
12	H3c3	4.413446	5.0207224	1.02E-05	0.000134095
12	Actr6	4.41002	1.2691265	1.03E-05	0.000135933
12	Abcd4	4.395021	1.0572277	1.11E-05	0.000144549
12	Rhno1	4.3904786	1.3793544	1.13E-05	0.000147308
12	Gm36199	4.3904357	2.5946054	1.13E-05	0.000147308
12	Gatd1	4.375769	1.0302246	1.21E-05	0.000156205
12	Klhl8	4.3698716	1.1072596	1.24E-05	0.000159963
12	Hilpda	4.3697095	1.8066524	1.24E-05	0.000159996
12	Pelo	4.369011	1.0747727	1.25E-05	0.000160422
12	Zfp422	4.366241	1.0689003	1.26E-05	0.000162206
12	Itga4	4.362738	4.114075	1.28E-05	0.00016456
12	Dgka	4.362193	1.3808113	1.29E-05	0.000164793
12	Tesc	4.359372	1.3961133	1.30E-05	0.000166587
12	Nrros	4.3557754	2.6697564	1.33E-05	0.000169242
12	Gpx8	4.353645	1.4336988	1.34E-05	0.000170713
12	Samd1	4.353364	1.3779579	1.34E-05	0.000170749
12	Enkd1	4.3478837	1.6962197	1.37E-05	0.000174087
12	Myo16	4.3382792	1.7317905	1.44E-05	0.000180866
12	Zdhhc8	4.3365407	1.2924335	1.45E-05	0.000182013
12	Timm21	4.3256235	1.1821717	1.52E-05	0.000189863
12	Pmp22	4.3246436	2.1287203	1.53E-05	0.000190609
12	Abhd8	4.322564	1.6625203	1.54E-05	0.000192013
12	Itgb7	4.3207746	3.268432	1.55E-05	0.000193296
12	Tk1	4.3159847	2.226646	1.59E-05	0.000197102
12	Pus7	4.312525	1.1150215	1.61E-05	0.000199796
12	Kif23	4.307795	2.240005	1.65E-05	0.000203575
12	Fam178b	4.306602	1.3930126	1.66E-05	0.00020437
12	Lpin1	4.301744	1.1192963	1.69E-05	0.000208579
12	Bcs1l	4.28089	1.5512325	1.86E-05	0.000227357
12	A430035B10Rik	4.278768	2.2953432	1.88E-05	0.0002293
12	Gemin5	4.2768164	1.2852249	1.90E-05	0.000230964
12	Hmmr	4.2735267	2.1402214	1.92E-05	0.000234041
12	Adamts6	4.26999	1.6594672	1.95E-05	0.000237177
12	F13a1	4.2696066	3.6130767	1.96E-05	0.000237464
12	Rpl9-ps6	4.258357	1.0689201	2.06E-05	0.000248216
12	Nde1	4.2197	1.156092	2.45E-05	0.000288431
12	Thoc3	4.210402	1.0742421	2.55E-05	0.00029982
12	Tada1	4.201087	1.157203	2.66E-05	0.000311658
12	Ankrd24	4.196826	1.1442543	2.71E-05	0.000316176
12	Bora	4.1770797	2.1272101	2.95E-05	0.000341221
12	Gchfr	4.1751623	1.5360756	2.98E-05	0.000343941
12	Zbtb1	4.167407	1.3205479	3.08E-05	0.000355162
12	Rad51ap1	4.1613903	2.5663884	3.16E-05	0.000363245
12	Ube2t	4.1469026	2.3927305	3.37E-05	0.000385145
12	Sgo1	4.1303267	2.8049376	3.62E-05	0.000410646
12	Cenpw	4.1269774	1.6152786	3.68E-05	0.000415878
12	Ppp1r12c	4.1183186	1.0143771	3.82E-05	0.000430179
12	Pde3b	4.1110234	2.0565968	3.94E-05	0.000443371
12	Bicc1	4.1103673	1.102688	3.95E-05	0.000444423
12	Racgap1	4.1048703	1.2246381	4.05E-05	0.000453624
12	Myo5c	4.1025352	1.9801809	4.09E-05	0.000458012
12	Ccnb1	4.1018367	2.7594967	4.10E-05	0.000459182
12	Scn4b	4.1006775	1.7106141	4.12E-05	0.000461271
12	Atad5	4.1004987	1.364707	4.12E-05	0.000461411
12	Hells	4.0935273	1.7014637	4.25E-05	0.000474175
12	Aurkb	4.093084	3.192744	4.26E-05	0.00047486
12	Gramd1a	4.0579553	1.1673013	4.95E-05	0.000542857
12	Zfp280c	4.054299	1.0272297	5.03E-05	0.000550171
12	Plk1	4.0385156	2.8028405	5.38E-05	0.00058419
12	Fam3c	4.0352516	1.1012031	5.45E-05	0.000591831
12	Gm34471	4.032891	1.6107708	5.51E-05	0.000597298
12	Pdxk	4.0296526	1.0345405	5.59E-05	0.000604728
12	Mcm6	4.0205164	1.348067	5.81E-05	0.000625257
12	Sfxn5	4.019349	1.638965	5.84E-05	0.000627796
12	Shcbp1	4.0159144	2.322994	5.92E-05	0.000636723
12	Ccdc69	4.0125227	2.4736536	6.01E-05	0.000644489
12	Ppt2	4.0095057	1.5528449	6.08E-05	0.000652191
12	Mob3c	3.9990575	1.3007525	6.36E-05	0.000677695
12	Ppil1	3.9968162	1.086905	6.42E-05	0.000682309
12	Mcm4	3.9968162	1.320874	6.42E-05	0.000682309
12	Cep97	3.995018	1.7313935	6.47E-05	0.000686589
12	Trib2	3.9945662	1.1587868	6.48E-05	0.000687287
12	Fez2	3.9886346	1.4401195	6.65E-05	0.000702921
12	Rfc4	3.9848251	1.4350426	6.75E-05	0.000712293
12	Zfp142	3.9656842	1.1767052	7.32E-05	0.000765173
12	Fam174b	3.9635706	1.254514	7.38E-05	0.000770292
12	Focad	3.952611	1.0094285	7.73E-05	0.000803986
12	Vldlr	3.9269674	1.650903	8.60E-05	0.00088617
12	Zfp839	3.9265242	1.4194059	8.62E-05	0.000887068
12	Znhit3	3.9265156	1.0626124	8.62E-05	0.000887068
12	Eri1	3.9082267	1.0627135	9.30E-05	0.000949576
12	Ints11	3.8982728	1.0126269	9.69E-05	0.000984395
12	Slc16a1	3.891881	2.3234437	9.95E-05	0.001006405
12	Osgepl1	3.8884125	1.5216196	0.000100902	0.001017436
12	Haus3	3.8798559	1.4846265	0.000104518	0.001048573
12	Crlf2	3.87597	1.1561316	0.000106201	0.00106273
12	Mdga1	3.8752453	1.2313023	0.000106517	0.001063699
12	Ift80	3.8744442	1.3620265	0.000106868	0.00106631
12	Gm14296	3.872791	1.4166846	0.000107596	0.001072224
12	Thumpd2	3.869084	1.9422481	0.000109245	0.001085025
12	Eif2ak3	3.8650017	1.0627564	0.000111088	0.001100122
12	Zfp367	3.8614392	2.132166	0.000112721	0.00111305
12	Ccdc18	3.8609195	1.205437	0.000112961	0.001114497
12	Tollip	3.8593597	1.0754149	0.000113684	0.001120705
12	Rbm38	3.833026	1.0845242	0.000126577	0.001226974
12	Fen1	3.8192284	1.6809245	0.00013387	0.00128932
12	Adrb1	3.8031807	1.1798819	0.00014285	0.001363631
12	Asrgl1	3.7916586	1.2939886	0.000149645	0.001421653
12	Kif18a	3.7647026	1.9006308	0.000166747	0.001564785
12	Slc16a10	3.7541094	1.5754764	0.000173959	0.001624139
12	Tgtp1	3.7510583	1.6111244	0.00017609	0.001640817
12	Cyfip2	3.7494817	1.0708995	0.0001772	0.001649231
12	Galk1	3.7440531	1.0712763	0.000181075	0.001681354
12	Rpa1	3.7382493	1.2313951	0.000185306	0.001714621
12	Sumf2	3.736042	1.130591	0.000186939	0.001726381
12	Nup43	3.719253	1.4270893	0.000199813	0.001832476
12	Mocos	3.6986804	1.2241817	0.000216723	0.001969363
12	Srfbp1	3.6848145	1.0769506	0.000228869	0.002064765
12	Tbc1d31	3.6815932	1.1562632	0.000231781	0.002086293
12	Pym1	3.6747327	1.0078644	0.000238099	0.002131878
12	G2e3	3.6701903	1.3984262	0.00024237	0.002167678
12	Ing3	3.6665428	1.1116849	0.000245852	0.002193054
12	4930430F08Rik	3.6653836	1.1113175	0.000246968	0.002198803
12	Map3k7cl	3.6621025	1.0958629	0.000250154	0.002224761
12	Sfxn2	3.6516883	1.1119952	0.000260522	0.002302357
12	Pold2	3.649788	1.2490379	0.000262457	0.002316878
12	Bbs7	3.6446488	1.4154248	0.000267757	0.002360167
12	Snapc2	3.6440694	1.0685525	0.000268361	0.002363337
12	Zc3hc1	3.6392884	1.3279362	0.000273393	0.002400955
12	Zcchc10	3.634993	1.0370628	0.000277988	0.002434133
12	Prim1	3.6246727	1.6734232	0.000289328	0.002523222
12	Tdp2	3.6155453	1.1358621	0.000299716	0.002602384
12	Nfrkb	3.613355	1.0767407	0.00030226	0.002621608
12	Dhfr	3.6076877	1.7204354	0.000308938	0.002669803
12	C030006K11Rik	3.5780044	1.0296094	0.000346228	0.002948195
12	Ints15	3.572482	1.1340729	0.000353614	0.003003573
12	Paip2b	3.5581815	1.3757045	0.000373431	0.003146094
12	Wdr76	3.554747	1.462422	0.000378343	0.003182971
12	Pdk1	3.5534687	1.2015563	0.000380186	0.003195095
12	Dgkg	3.550358	1.9908215	0.000384707	0.003222855
12	Rfc5	3.5441453	1.3061928	0.000393888	0.003290505
12	Knstrn	3.5435915	1.864715	0.000394716	0.00329627
12	Setd4	3.5287116	1.2563069	0.000417588	0.003466608
12	Cdyl2	3.5219448	2.0858598	0.000428393	0.003548886
12	Umps	3.5134053	1.3735247	0.000442402	0.003639615
12	Miip	3.506025	1.2576313	0.000454852	0.003724035
12	9530082P21Rik	3.4870884	1.3281313	0.00048831	0.003951774
12	Il17ra	3.4710581	1.6507374	0.000518412	0.004162851
12	Rpusd4	3.456357	1.2637016	0.000547529	0.004358459
12	Dnah8	3.4393892	1.4392186	0.000583028	0.004611753
12	Prkab2	3.4321196	1.5248283	0.000598883	0.004718953
12	Trim21	3.4254637	1.1216478	0.000613751	0.004819023
12	Sgo2a	3.3903263	1.3614314	0.000698095	0.005363395
12	Pou6f1	3.3858094	1.3823327	0.000709686	0.005422715
12	Triqk	3.383159	1.1103708	0.000716571	0.005466553
12	Lin9	3.3829374	1.3795747	0.00071715	0.005469214
12	Pus3	3.3816166	1.1322109	0.000720607	0.005490304
12	Gm12185	3.3794858	1.1688778	0.000726215	0.005529498
12	2310057M21Rik	3.358095	1.1637787	0.000784817	0.005920804
12	Zc3h8	3.353544	1.0229778	0.000797837	0.006009516
12	Zbtb2	3.3377266	1.4996679	0.000844668	0.006319267
12	6720407P12Rik	3.3317695	1.3214402	0.000862957	0.006442961
12	Fiz1	3.3253608	1.0639169	0.000883042	0.006570263
12	Bcl2l11	3.319736	1.0582561	0.000901026	0.00668736
12	Gm11944	3.317026	1.4538748	0.000909812	0.006744118
12	Ube2s	3.3029385	1.4715983	0.000956773	0.007039689
12	Trp53i11	3.2965043	1.0155026	0.000978961	0.007189616
12	Tbp	3.2920043	1.0837061	0.00099476	0.007294399
12	Ppp2r1b	3.2769625	1.0371723	0.001049303	0.007619282
12	Utp25	3.2631564	1.2797337	0.001101787	0.007956718
12	Akr1b10	3.2544382	1.0724821	0.001136169	0.008160476
12	Ankrd26	3.2538757	1.0791919	0.001138421	0.008173438
12	Msh6	3.250782	1.5498091	0.00115088	0.008249963
12	Fbxl14	3.2491798	1.3233316	0.001157383	0.008290341
12	Qrsl1	3.2487366	1.0422397	0.001159187	0.00830077
12	Ect2	3.24445	1.0717148	0.001176777	0.008421663
12	H2-T10	3.2229397	1.1741161	0.001268823	0.008996591
12	Zmym3	3.1988897	1.2848293	0.001379579	0.009681323
12	Wdr5	3.1955576	1.0121789	0.00139561	0.009779122
13	Anxa3	15.534037	5.528657	2.04E-54	2.43E-50		Absent in eLife	Goblet 1.8	Iono _
13	Sorbs2	15.058835	5.049326	3.02E-51	1.80E-47			Goblet 1.6	Iono 0.5
13	Serpinb11	14.753932	6.6956897	2.90E-49	1.38E-45			Goblet 2.9	Iono _
13	Cp	14.33369	6.9161716	1.35E-46	3.21E-43		sTEC	Goblet 1.8	Iono 1.5
13	Cyp2f2	14.314256	6.3748646	1.78E-46	3.86E-43		Intertypical TEC	Goblet 2.5	Iono 1.3
13	F3	14.1546135	6.530318	1.75E-45	3.20E-42		Intertypical TEC	Goblet 1.8	Iono 0.3
13	Cxcl17	14.142202	6.8282514	2.09E-45	3.31E-42			Goblet 2.6	Iono 2
13	Bace2	14.076006	4.2069273	5.33E-45	7.94E-42		nTEC	Goblet 1.6	Iono 1
13	Gsta4	13.6254835	4.5055656	2.83E-42	3.20E-39		Perinatal cTEC	Goblet 2.9	Iono _
13	Aqp5	13.59716	7.5089583	4.16E-42	4.51E-39			Goblet 1.8	Iono _
13	Ces1d	13.001476	4.1570926	1.20E-38	1.02E-35			Goblet 1.4	Iono _
13	Gsto1	12.917344	5.4131565	3.59E-38	2.95E-35			Goblet 4.5	Iono _
13	Timp2	12.887232	3.6746318	5.31E-38	3.95E-35		Intertypical TEC	Goblet 1.8	Iono 0.5
13	Lrrc26	12.819124	4.8853173	1.28E-37	8.98E-35			Goblet 1.4	Iono 0.5
13	Myof	12.666684	4.0573545	9.05E-37	5.98E-34			Goblet 1	Iono 0.3
13	Kcnj16	12.545686	6.0526304	4.20E-36	2.70E-33			Goblet 0.6	Iono _
13	Cd14	12.501139	4.3775215	7.36E-36	4.49E-33			Goblet 1.7	Iono _
13	Upk1b	12.035318	7.656199	2.32E-33	1.28E-30			Goblet 0.6	Iono _
13	Slco1a5	11.957293	4.834539	5.95E-33	3.02E-30			Goblet 1.1	Iono _
13	Add3	11.957203	3.3747642	5.95E-33	3.02E-30
13	Pigr	11.940866	4.04313	7.25E-33	3.60E-30
13	Nr2f2	11.8846	4.559475	1.42E-32	6.87E-30
13	Epas1	11.834864	6.000894	2.58E-32	1.18E-29
13	Sftpd	11.530117	5.5498066	9.30E-31	4.03E-28
13	Rdh10	11.245453	3.7686937	2.44E-29	9.84E-27
13	Arhgap29	11.044059	4.195836	2.34E-28	8.33E-26
13	Tshz2	11.0078745	2.9521046	3.50E-28	1.23E-25
13	Arg1	10.983286	4.5237045	4.60E-28	1.56E-25
13	Gabrp	10.905315	4.734989	1.09E-27	3.62E-25
13	Slc16a11	10.904757	4.463715	1.09E-27	3.62E-25
13	Pdzk1ip1	10.880604	3.6885655	1.43E-27	4.59E-25
13	Ifit3	10.876735	3.2781568	1.49E-27	4.73E-25
13	Ntn1	10.797211	5.792553	3.55E-27	1.10E-24
13	Lcn2	10.743135	4.793682	6.38E-27	1.90E-24
13	Chst9	10.74308	6.6716943	6.39E-27	1.90E-24
13	Phf11d	10.711995	2.9983194	8.94E-27	2.63E-24
13	Apol9a	10.544134	4.4284334	5.41E-26	1.53E-23
13	Bmpr1b	10.538118	3.8889048	5.76E-26	1.62E-23
13	Met	10.502236	3.0649097	8.44E-26	2.34E-23
13	Kctd14	10.471867	3.400133	1.16E-25	3.15E-23
13	Mob3b	10.436611	3.2400935	1.69E-25	4.47E-23
13	Qsox1	10.347627	4.19799	4.29E-25	1.09E-22
13	Muc4	10.315233	4.442246	6.01E-25	1.51E-22
13	Cracr2b	10.256552	3.3919954	1.11E-24	2.69E-22
13	Mtus1	10.153557	3.580172	3.20E-24	7.61E-22
13	Ece1	10.134234	2.854333	3.89E-24	9.18E-22
13	Pmm1	10.117798	3.0558703	4.61E-24	1.08E-21
13	Slc25a21	9.999875	4.6098685	1.53E-23	3.40E-21
13	Selenbp1	9.97428	5.274666	1.98E-23	4.36E-21
13	Acer3	9.955114	2.755002	2.40E-23	5.23E-21
13	Myo5c	9.947075	4.0375066	2.60E-23	5.62E-21
13	0610040J01Rik	9.920217	3.117498	3.40E-23	7.30E-21
13	Itpr1	9.9091015	2.6951122	3.80E-23	8.08E-21
13	Tgfbr2	9.792532	3.458776	1.21E-22	2.47E-20
13	Cldn10	9.774798	5.4569597	1.44E-22	2.89E-20
13	Tacstd2	9.772338	2.661818	1.48E-22	2.94E-20
13	St3gal4	9.748767	3.149105	1.87E-22	3.65E-20
13	Mal2	9.745524	3.093153	1.93E-22	3.73E-20
13	Kcnk1	9.7175255	4.7335734	2.54E-22	4.80E-20
13	Plet1	9.705852	2.8493044	2.85E-22	5.34E-20
13	Rab27b	9.639723	2.5836384	5.43E-22	9.80E-20
13	Gna14	9.625824	2.5890238	6.22E-22	1.11E-19
13	Slc35a1	9.584038	2.9704576	9.33E-22	1.65E-19
13	Pon3	9.528912	3.169392	1.59E-21	2.78E-19
13	Vill	9.511401	5.1407695	1.88E-21	3.27E-19
13	Apol9b	9.504469	4.2375016	2.01E-21	3.47E-19
13	Gpx8	9.444188	3.9261286	3.58E-21	6.09E-19
13	Igfbp7	9.270379	4.889099	1.85E-20	3.09E-18
13	Oas2	9.200438	3.969717	3.56E-20	5.82E-18
13	Fut9	9.090186	4.3828664	9.89E-20	1.57E-17
13	Ppp1r9a	9.038012	3.3326824	1.60E-19	2.48E-17
13	Phlda1	8.977273	2.8007252	2.78E-19	4.21E-17
13	Sh2d4a	8.977205	3.0635908	2.78E-19	4.21E-17
13	Slc15a2	8.976668	4.643772	2.79E-19	4.21E-17
13	Pdpn	8.960064	2.8154955	3.24E-19	4.83E-17
13	Bpifa1	8.909154	6.5235667	5.14E-19	7.56E-17
13	Trf	8.855034	4.488302	8.37E-19	1.21E-16
13	Dock8	8.805431	2.8868773	1.30E-18	1.85E-16
13	Wwc2	8.801407	2.840837	1.35E-18	1.89E-16
13	Efemp1	8.792036	5.2153673	1.47E-18	2.05E-16
13	Hes1	8.78204	2.5677881	1.61E-18	2.22E-16
13	Adgrg2	8.737357	2.9020576	2.39E-18	3.18E-16
13	Adam28	8.721099	3.996056	2.76E-18	3.63E-16
13	Ptges	8.715016	2.5153158	2.91E-18	3.80E-16
13	Mecom	8.707961	2.8297472	3.09E-18	4.03E-16
13	Bcam	8.669093	3.0030208	4.36E-18	5.64E-16
13	Ikzf3	8.650118	4.561641	5.14E-18	6.55E-16
13	Ifit3b	8.646618	3.2360437	5.30E-18	6.72E-16
13	Ltf	8.627821	5.7013483	6.25E-18	7.84E-16
13	Ikzf2	8.618764	2.5402503	6.77E-18	8.44E-16
13	Plcb1	8.528025	3.6456943	1.49E-17	1.79E-15
13	Vtcn1	8.484114	6.182881	2.17E-17	2.55E-15
13	Chpt1	8.414619	2.5151556	3.94E-17	4.60E-15
13	Cftr	8.390892	2.3141656	4.82E-17	5.58E-15
13	Hoxb2	8.387056	4.650777	4.98E-17	5.74E-15
13	Fam174b	8.379509	3.6702957	5.31E-17	6.06E-15
13	Agr2	8.354327	5.627317	6.58E-17	7.39E-15
13	Samd4	8.353835	3.4183936	6.61E-17	7.39E-15
13	Ppp2r2b	8.344387	3.562132	7.16E-17	7.93E-15
13	Angpt1	8.234828	2.5506828	1.80E-16	1.96E-14
13	Ecm1	8.195278	4.5157704	2.50E-16	2.72E-14
13	Foxa1	8.172826	2.8786995	3.01E-16	3.25E-14
13	Aqp4	8.095	5.053469	5.73E-16	6.04E-14
13	Fyb2	8.072436	2.808568	6.89E-16	7.23E-14
13	Wwtr1	8.071396	2.3906462	6.95E-16	7.26E-14
13	Itprid1	7.9772234	2.9105947	1.50E-15	1.55E-13
13	Muc1	7.976687	6.8624043	1.50E-15	1.55E-13		Mature mTEC Ctrl
13	Ifitm1	7.974428	3.6874533	1.53E-15	1.57E-13
13	Serpinb10	7.810124	3.860475	5.71E-15	5.60E-13
13	Iqgap2	7.7739735	2.2824037	7.61E-15	7.28E-13
13	Gstm2	7.769825	2.9761071	7.86E-15	7.49E-13
13	Tbx1	7.7578607	5.8732486	8.64E-15	8.20E-13
13	Dbndd2	7.7485237	2.393344	9.30E-15	8.75E-13
13	Trim30d	7.7301745	2.424393	1.07E-14	1.00E-12
13	Zfp704	7.6920223	2.1199	1.45E-14	1.34E-12
13	Rmst	7.691374	3.9631822	1.46E-14	1.34E-12
13	Agmo	7.6344366	3.6232233	2.27E-14	2.02E-12
13	Ctdspl	7.5590715	2.2775528	4.06E-14	3.55E-12
13	Mitd1	7.5502715	2.0275996	4.34E-14	3.79E-12
13	Rnd3	7.4844227	2.1614113	7.19E-14	6.07E-12
13	Zfp503	7.375714	3.0290349	1.63E-13	1.34E-11
13	Pof1b	7.371979	1.8256054	1.68E-13	1.37E-11
13	Rhou	7.3404913	2.160693	2.13E-13	1.71E-11
13	Lbp	7.334509	3.4476187	2.23E-13	1.78E-11
13	Slc1a5	7.299488	3.4136689	2.89E-13	2.28E-11
13	Slit2	7.294534	1.9627492	3.00E-13	2.34E-11
13	Aldh3a1	7.251373	3.2221906	4.13E-13	3.18E-11
13	Ramp1	7.225252	3.5659614	5.00E-13	3.83E-11
13	Prkab1	7.193407	2.4807189	6.32E-13	4.79E-11
13	Trim2	7.1503015	2.53668	8.66E-13	6.49E-11
13	Rad51b	7.0540266	2.3814366	1.74E-12	1.26E-10
13	Gm20559	7.0538254	2.1235273	1.74E-12	1.26E-10
13	Lgals3	6.9859633	3.4354355	2.83E-12	2.00E-10
13	Igf2bp2	6.9814796	3.3191726	2.92E-12	2.06E-10
13	Tmbim1	6.9808645	2.1882994	2.93E-12	2.06E-10
13	Ppp1r1b	6.9558287	3.2298505	3.50E-12	2.44E-10
13	Gsta3	6.947811	3.6080644	3.71E-12	2.58E-10
13	Sox5	6.927863	3.9565363	4.27E-12	2.95E-10
13	Sox2	6.9214334	4.8349757	4.47E-12	3.07E-10
13	Palmd	6.908295	4.2650886	4.91E-12	3.35E-10
13	Upk3a	6.888649	4.1869435	5.63E-12	3.83E-10
13	Mxi1	6.8633223	1.9374175	6.73E-12	4.51E-10
13	Cap2	6.8418646	2.32437	7.82E-12	5.17E-10
13	Tnfrsf21	6.8251143	2.2415068	8.79E-12	5.78E-10
13	Aldoc	6.80388	3.9049106	1.02E-11	6.65E-10
13	Ppic	6.8031535	2.9118876	1.02E-11	6.66E-10
13	Cdc42ep5	6.7972493	2.7925017	1.07E-11	6.92E-10
13	Slfn5	6.794924	2.0787268	1.08E-11	6.99E-10
13	Tnfsf10	6.786783	1.9583099	1.15E-11	7.36E-10
13	Myh14	6.7014556	1.9891696	2.06E-11	1.30E-09
13	Oas1a	6.692007	2.004901	2.20E-11	1.38E-09
13	Slc4a4	6.6522784	2.5947654	2.89E-11	1.77E-09
13	Tcea3	6.6495724	3.4331107	2.94E-11	1.80E-09
13	Mx1	6.634611	2.3734822	3.25E-11	1.97E-09
13	Slfn8	6.603448	2.53813	4.02E-11	2.41E-09
13	Zfp395	6.5842934	2.7208126	4.57E-11	2.73E-09
13	Prrx2	6.554058	5.5095787	5.60E-11	3.32E-09
13	Lgi2	6.5198083	4.1438046	7.04E-11	4.09E-09
13	Bhlhe40	6.4964833	2.5064375	8.22E-11	4.70E-09
13	Tm4sf1	6.4937215	4.1225343	8.37E-11	4.77E-09
13	Nucb2	6.4104176	2.1133301	1.45E-10	8.06E-09
13	Krt23	6.2701426	2.1865883	3.61E-10	1.91E-08
13	Prxl2c	6.256691	1.8427234	3.93E-10	2.07E-08
13	Mlph	6.253862	2.1448762	4.00E-10	2.10E-08
13	Cacnb2	6.244313	2.080276	4.26E-10	2.22E-08
13	Sema3f	6.226187	2.100296	4.78E-10	2.49E-08
13	Fam3c	6.2099066	2.820353	5.30E-10	2.74E-08
13	Rassf9	6.197249	3.1531746	5.75E-10	2.96E-08
13	Mal	6.1936707	3.04222	5.88E-10	3.02E-08
13	Slc39a4	6.170379	2.524104	6.81E-10	3.47E-08
13	Gm16136	6.138601	3.2397	8.33E-10	4.17E-08
13	Pir	6.1255183	2.5594597	9.04E-10	4.49E-08
13	Macc1	6.1230807	1.8175112	9.18E-10	4.55E-08
13	Ctxn3	6.101578	4.930769	1.05E-09	5.18E-08
13	Flrt2	6.0884733	2.801363	1.14E-09	5.60E-08
13	Itgb5	6.0583386	3.5469503	1.38E-09	6.67E-08
13	Tacr1	6.051775	3.5169096	1.43E-09	6.92E-08
13	Ffar4	6.038804	4.776874	1.55E-09	7.48E-08
13	Lypd6b	6.0359526	2.287611	1.58E-09	7.57E-08
13	Padi1	6.0335264	3.6861618	1.60E-09	7.67E-08
13	Tor3a	6.0270743	2.0310056	1.67E-09	7.94E-08
13	Sobp	6.025129	1.889982	1.69E-09	8.02E-08
13	AI646519	6.0211926	2.730896	1.73E-09	8.20E-08
13	Usp6nl	6.0088816	1.720515	1.87E-09	8.81E-08
13	Aox3	5.9911475	4.2549167	2.08E-09	9.75E-08
13	Abi3bp	5.9893694	3.0913947	2.11E-09	9.84E-08
13	Tbc1d30	5.9835887	3.3980467	2.18E-09	1.02E-07
13	Smagp	5.983242	2.796073	2.19E-09	1.02E-07
13	Dhx58	5.972273	1.9317546	2.34E-09	1.08E-07
13	Wnt7b	5.9467897	4.282807	2.73E-09	1.25E-07
13	Tcn2	5.9407067	1.982294	2.84E-09	1.30E-07
13	Tspan12	5.929726	2.7997136	3.03E-09	1.37E-07
13	Clip4	5.9007096	1.6725948	3.62E-09	1.62E-07
13	Atp10b	5.8759084	1.6342725	4.21E-09	1.85E-07
13	Oas3	5.8564973	2.3787067	4.73E-09	2.06E-07
13	Cxcl5	5.8307905	4.4524794	5.52E-09	2.38E-07
13	Rab3d	5.8183117	1.806433	5.94E-09	2.55E-07
13	Cdk6	5.8041553	2.4529746	6.47E-09	2.77E-07
13	Gbp3	5.8035293	1.7615374	6.49E-09	2.77E-07
13	Ier3	5.8034735	2.3496907	6.50E-09	2.77E-07
13	Col4a5	5.7860746	2.5571487	7.21E-09	3.05E-07
13	Mpzl2	5.779008	1.722483	7.51E-09	3.18E-07
13	Irx3	5.7781916	3.431258	7.55E-09	3.19E-07
13	Ccdc68	5.771158	3.0180566	7.87E-09	3.32E-07
13	Il17re	5.738474	2.1605623	9.55E-09	3.97E-07
13	Mill2	5.699629	2.8035789	1.20E-08	4.89E-07
13	Plscr2	5.6936464	3.2422087	1.24E-08	5.05E-07
13	Uhrf1bp1l	5.6932216	1.805613	1.25E-08	5.05E-07
13	Sox6	5.6798034	3.5827396	1.35E-08	5.43E-07
13	Csnk1e	5.6583457	1.6620321	1.53E-08	6.10E-07
13	Slc44a3	5.640813	1.854777	1.69E-08	6.72E-07
13	Mmp23	5.6337905	2.3330028	1.76E-08	6.99E-07
13	Npnt	5.618371	1.8287908	1.93E-08	7.59E-07
13	St6galnac2	5.599686	1.7115933	2.15E-08	8.37E-07
13	Ltbp1	5.587498	2.9069993	2.30E-08	8.92E-07
13	Aktip	5.572828	1.6881034	2.51E-08	9.63E-07
13	Junos	5.5465283	2.3295388	2.91E-08	1.11E-06
13	Gcnt2	5.541787	1.6294158	2.99E-08	1.13E-06
13	B4galt4	5.537997	3.4372027	3.06E-08	1.15E-06
13	Enpep	5.5043173	2.5686264	3.71E-08	1.38E-06
13	Csf1	5.3939424	1.7368737	6.89E-08	2.48E-06
13	Tgm2	5.393495	2.0287461	6.91E-08	2.48E-06
13	Rhov	5.3821344	2.6281934	7.36E-08	2.63E-06
13	Ppl	5.379216	1.9504362	7.48E-08	2.67E-06
13	Irgm2	5.369835	1.9730304	7.88E-08	2.80E-06
13	Pdgfc	5.358653	2.4418898	8.38E-08	2.95E-06
13	Mboat1	5.319282	1.5269094	1.04E-07	3.65E-06
13	Tfcp2l1	5.317247	1.8764592	1.05E-07	3.68E-06
13	Plekhh2	5.31519	2.7726622	1.07E-07	3.72E-06
13	Fzd3	5.3097887	2.104547	1.10E-07	3.82E-06
13	Parp12	5.2962255	1.6294615	1.18E-07	4.10E-06
13	Ccn1	5.2716813	3.142427	1.35E-07	4.65E-06
13	Gstm1	5.2681146	1.6632216	1.38E-07	4.73E-06
13	Plat	5.246858	3.5264635	1.55E-07	5.26E-06
13	Muc20	5.238852	4.8253226	1.62E-07	5.48E-06
13	Tgif1	5.2143083	1.8539933	1.85E-07	6.24E-06
13	Cxcl15	5.2078676	6.3031993	1.91E-07	6.41E-06
13	Tmem98	5.1675463	1.848086	2.37E-07	7.86E-06
13	Etv1	5.16361	2.1850286	2.42E-07	8.01E-06
13	Dach1	5.149454	2.1405096	2.61E-07	8.59E-06
13	Naga	5.14232	1.8603348	2.71E-07	8.85E-06
13	Arl5a	5.134862	1.576017	2.82E-07	9.16E-06
13	Plscr3	5.1221485	1.5937325	3.02E-07	9.75E-06
13	Tmc5	5.10447	1.9329209	3.32E-07	1.06E-05
13	Slc44a4	5.102703	2.6251268	3.35E-07	1.07E-05
13	Hpn	5.097336	2.2167041	3.44E-07	1.09E-05
13	Cttnbp2	5.076292	1.4574778	3.85E-07	1.22E-05
13	Acsl1	5.072747	1.4947002	3.92E-07	1.24E-05
13	Tmem9	5.0668545	1.8492967	4.04E-07	1.27E-05
13	Btc	5.047969	2.565307	4.47E-07	1.40E-05
13	Arhgef38	5.042322	1.432206	4.60E-07	1.44E-05
13	Mettl7a1	5.03918	2.2255607	4.68E-07	1.46E-05
13	Epb41l5	5.0201597	1.4646945	5.16E-07	1.59E-05
13	Barx2	5.0092688	2.3205318	5.46E-07	1.68E-05
13	Ano1	4.9910984	3.412325	6.00E-07	1.83E-05
13	Gsta2	4.9835844	1.6725135	6.24E-07	1.89E-05
13	Gm49417	4.9766293	3.798084	6.47E-07	1.95E-05
13	Abcc4	4.9715977	1.5817162	6.64E-07	2.00E-05
13	Mgat3	4.9701777	1.4115741	6.69E-07	2.01E-05
13	Jdp2	4.962417	2.1246848	6.96E-07	2.09E-05
13	Ptn	4.935548	2.0524776	7.99E-07	2.37E-05
13	Prkg1	4.92242	2.2084482	8.55E-07	2.52E-05
13	Nt5c2	4.9185963	1.4915639	8.72E-07	2.56E-05
13	Arl4c	4.897217	2.0826316	9.72E-07	2.83E-05
13	Tmem30b	4.894477	1.4885006	9.86E-07	2.87E-05
13	Eps8l1	4.89337	2.9485083	9.91E-07	2.88E-05
13	Pitx1	4.890373	6.7819576	1.01E-06	2.91E-05
13	Ccdc141	4.8868065	1.6346262	1.02E-06	2.96E-05
13	Exph5	4.874764	2.0363746	1.09E-06	3.13E-05
13	Ifi213	4.8685913	3.6873465	1.12E-06	3.21E-05
13	Fgfbp1	4.857924	2.1415527	1.19E-06	3.38E-05
13	Snhg18	4.853239	2.6082387	1.21E-06	3.45E-05
13	Lipe	4.8425045	3.8022327	1.28E-06	3.62E-05
13	Cbr3	4.819079	1.7699572	1.44E-06	4.02E-05
13	Grhl1	4.81417	2.0642784	1.48E-06	4.11E-05
13	Cldn8	4.81417	4.3517027	1.48E-06	4.11E-05
13	Pcolce	4.8095965	3.8885467	1.51E-06	4.19E-05
13	Parp11	4.8077292	1.6357547	1.53E-06	4.22E-05
13	Cldn23	4.79638	2.6032166	1.62E-06	4.44E-05
13	Atp10a	4.7865624	2.2452667	1.70E-06	4.66E-05
13	Adgrg1	4.7667484	2.095228	1.87E-06	5.09E-05
13	Mpped2	4.760565	1.1467924	1.93E-06	5.22E-05
13	Cavin1	4.7520776	1.9543244	2.01E-06	5.43E-05
13	Ormdl3	4.7448654	1.9172606	2.09E-06	5.59E-05
13	Hebp2	4.7348022	2.2407548	2.19E-06	5.84E-05
13	Nbl1	4.72106	2.7903159	2.35E-06	6.22E-05
13	Clic6	4.714977	2.9720066	2.42E-06	6.40E-05
13	Csad	4.7132883	1.4618644	2.44E-06	6.44E-05
13	Rarg	4.6837687	1.980417	2.82E-06	7.39E-05
13	P4ha2	4.6763887	2.2870421	2.92E-06	7.62E-05
13	Kcne3	4.652225	5.3201704	3.28E-06	8.51E-05
13	Myd88	4.6341105	2.3587363	3.58E-06	9.24E-05
13	Kitl	4.6283965	1.3799939	3.69E-06	9.47E-05
13	Fmo2	4.624025	1.9449198	3.76E-06	9.64E-05
13	Slc35f5	4.6212068	1.8047539	3.82E-06	9.75E-05
13	Lrrc8d	4.6211286	1.4719087	3.82E-06	9.75E-05
13	Pygb	4.5995255	1.6107988	4.23E-06	0.00010752
13	Serpinb8	4.5935993	2.5506885	4.36E-06	0.000110268
13	Sqor	4.588165	1.853188	4.47E-06	0.000112937
13	Nin	4.581937	1.4938192	4.61E-06	0.000116108
13	Trim3	4.58093	2.677223	4.63E-06	0.000116422
13	Smim31	4.5791745	4.539268	4.67E-06	0.00011728
13	Golm1	4.572969	2.174061	4.81E-06	0.000120428
13	Ahr	4.5651307	2.969029	4.99E-06	0.000124623
13	Sgk1	4.5648623	1.4298571	5.00E-06	0.000124652
13	Vamp5	4.5490513	1.3487105	5.39E-06	0.000134113
13	Sidt1	4.530646	1.989254	5.88E-06	0.00014604
13	Atp6v1b1	4.527515	4.420603	5.97E-06	0.000148066
13	Lama5	4.5270457	2.0502696	5.98E-06	0.000148165
13	Vsig10	4.52349	1.3219703	6.08E-06	0.000150285
13	Cblc	4.5104966	1.4224188	6.47E-06	0.000158476
13	Rhbdf1	4.4913983	1.8697665	7.08E-06	0.000172666
13	Ppfibp2	4.483079	2.099978	7.36E-06	0.000178989
13	Soat1	4.4718413	1.4311311	7.75E-06	0.000187893
13	Ddah2	4.4664965	1.8106574	7.95E-06	0.00019206
13	Arhgap6	4.455572	2.3778071	8.37E-06	0.000201697
13	Cx3cl1	4.454051	2.1971898	8.43E-06	0.000202926
13	Foxq1	4.4418745	1.4199847	8.92E-06	0.000213679
13	Blvrb	4.437972	1.9121988	9.08E-06	0.000217152
13	Fuca2	4.4198017	1.5783237	9.88E-06	0.000235527
13	Trim14	4.4053326	1.5047458	1.06E-05	0.000250059
13	Osr1	4.401732	4.4915824	1.07E-05	0.000253993
13	Dock11	4.400066	2.35574	1.08E-05	0.000255697
13	Foxp2	4.3700204	3.0694342	1.24E-05	0.000289804
13	Spns2	4.351157	2.2699125	1.35E-05	0.000314535
13	Elk3	4.343967	1.1811019	1.40E-05	0.000323239
13	Cgn	4.3437657	1.2931521	1.40E-05	0.000323239
13	Pllp	4.3437657	3.59135	1.40E-05	0.000323239
13	Rarb	4.340993	2.1980152	1.42E-05	0.000327029
13	Prxl2a	4.32961	1.6033437	1.49E-05	0.000342739
13	Pla2g7	4.3141007	3.167724	1.60E-05	0.000365241
13	Myadm	4.29971	2.676935	1.71E-05	0.000388296
13	Cav2	4.2843127	2.6737158	1.83E-05	0.000413818
13	Slco1a6	4.259243	3.4523134	2.05E-05	0.000460014
13	Casp12	4.2527575	1.7958804	2.11E-05	0.000472212
13	Galns	4.2496157	2.649048	2.14E-05	0.000477539
13	Nectin4	4.237875	1.5528494	2.26E-05	0.000500857
13	Unc13b	4.226324	1.6989015	2.38E-05	0.0005253
13	Mpeg1	4.2166295	4.631281	2.48E-05	0.000546867
13	Rbms2	4.193785	1.431848	2.74E-05	0.000601648
13	Bex1	4.1914706	2.32592	2.77E-05	0.000606146
13	Gcnt1	4.1806245	1.7090205	2.91E-05	0.000634632
13	F830016B08Rik	4.177348	1.1926827	2.95E-05	0.000640902
13	Dusp6	4.1764984	2.5465093	2.96E-05	0.000642714
13	Ehd4	4.1726856	1.4052898	3.01E-05	0.000652379
13	Mid1ip1	4.1593566	1.458353	3.19E-05	0.000689128
13	Ergic1	4.158943	1.3618196	3.20E-05	0.000689752
13	Zdhhc4	4.1565948	1.6113992	3.23E-05	0.000695616
13	Slc1a1	4.145827	4.099666	3.39E-05	0.000726503
13	Klhdc8a	4.142327	1.8421848	3.44E-05	0.000737019
13	Rai1	4.1388493	1.4700681	3.49E-05	0.000746933
13	Aida	4.12296	1.4485855	3.74E-05	0.000794681
13	Trpm6	4.0919423	3.167818	4.28E-05	0.00089686
13	Krt15	4.090097	4.146862	4.31E-05	0.000900852
13	Hp	4.079318	3.192167	4.52E-05	0.000941178
13	St8sia6	4.071871	3.100625	4.66E-05	0.000970091
13	Tlr3	4.070406	1.5852777	4.69E-05	0.000974314
13	Steap4	4.062176	1.8853663	4.86E-05	0.001002527
13	Thra	4.0602083	1.5029063	4.90E-05	0.00101014
13	Gp2	4.0578265	2.0974112	4.95E-05	0.001018732
13	Chad	4.0445876	4.840283	5.24E-05	0.00107341
13	Rida	4.0366597	2.095282	5.42E-05	0.001108413
13	Fgf1	4.035888	1.8622289	5.44E-05	0.001111109
13	Rbbp9	4.028721	2.0349233	5.61E-05	0.001140637
13	Prdm16	4.027815	3.1377318	5.63E-05	0.001143522
13	Cyp39a1	4.026395	3.0689085	5.66E-05	0.001149029
13	Crlf3	4.0216203	1.2680479	5.78E-05	0.001171577
13	Prkci	4.015884	1.7790583	5.92E-05	0.001198405
13	Txndc12	3.9934983	1.2426723	6.51E-05	0.001310752
13	Gnptab	3.9915862	1.2120904	6.56E-05	0.001319386
13	Arhgef26	3.9851232	2.119101	6.74E-05	0.001352139
13	Plpp2	3.9830768	1.7612803	6.80E-05	0.001360404
13	Ttc28	3.9800465	1.6363636	6.89E-05	0.001376706
13	Tgfb2	3.9657786	1.1728302	7.32E-05	0.001447106
13	Kifc3	3.9655886	2.3206353	7.32E-05	0.001447106
13	Tincr	3.9622564	1.6681943	7.42E-05	0.001463813
13	Rab4a	3.9456291	2.2541015	7.96E-05	0.001558891
13	Ttc6	3.9434264	1.3682934	8.03E-05	0.001571993
13	Pdxk	3.9363596	1.8917556	8.27E-05	0.001613684
13	Pced1b	3.9247305	1.4918762	8.68E-05	0.001682632
13	Stard3	3.9229975	1.45483	8.75E-05	0.00169341
13	Ermp1	3.9180775	2.165408	8.93E-05	0.001724135
13	Xpnpep1	3.9108765	1.2003684	9.20E-05	0.001766334
13	Inhba	3.9099035	4.8775992	9.23E-05	0.001772034
13	Tmem140	3.9009695	1.3846836	9.58E-05	0.001835773
13	Spink5	3.8911407	2.2260313	9.98E-05	0.001907158
13	Fam210b	3.8867462	1.5749424	0.000101597	0.001938888
13	Vangl1	3.8816028	1.4016863	0.00010377	0.001977198
13	Ltbp3	3.872523	2.3042564	0.000107714	0.002044172
13	Trp53bp2	3.8679273	1.3857489	0.000109764	0.002074208
13	Rnf166	3.8644722	1.4226425	0.00011133	0.002097736
13	Crybg3	3.8529103	1.4971626	0.000116722	0.002187231
13	Epha4	3.850126	1.1782721	0.000118057	0.002210507
13	Eef2kmt	3.8476996	1.5231783	0.000119232	0.002230755
13	Krt6a	3.8448372	4.0310907	0.000120633	0.002255184
13	AA986860	3.8381057	2.3289518	0.000123987	0.002301637
13	Ccdc149	3.8369763	2.6541696	0.000124558	0.002310443
13	Tirap	3.8343487	2.1665993	0.000125897	0.002329836
13	Prrc1	3.8303456	1.4286602	0.000127963	0.00236623
13	Syne4	3.8274832	1.4212217	0.00012946	0.002388346
13	Cyp4a12b	3.8193874	5.785609	0.000133783	0.00246238
13	Akip1	3.818616	1.9725692	0.000134202	0.002466281
13	Cmpk2	3.814378	1.6358417	0.000136526	0.002499344
13	Cracdl	3.8108895	1.5249438	0.000138468	0.002529053
13	Gbp2	3.8072777	1.380949	0.000140505	0.002558414
13	Zfp750	3.799238	1.2916973	0.000145142	0.002636795
13	Tspan7	3.7974043	2.2217646	0.000146219	0.002654347
13	Smo	3.7928646	1.4416144	0.000148919	0.002697197
13	Slc16a2	3.7724578	1.9629079	0.000161647	0.002912219
13	Id1	3.7691257	1.3076693	0.00016382	0.002946911
13	Prss22	3.7681751	3.1023245	0.000164445	0.002955919
13	Snx24	3.764038	1.9367169	0.000167191	0.003003016
13	Mmgt2	3.7451074	1.3190441	0.000180317	0.003229025
13	Tpd52l1	3.7419205	2.094318	0.000182619	0.003260452
13	Mapk9	3.7293074	1.3941498	0.000192007	0.003405081
13	Marchf3	3.7280998	1.747926	0.000192929	0.003416348
13	Abl2	3.7270265	1.2835349	0.000193752	0.003425831
13	Lurap1	3.7243092	3.6234326	0.000195851	0.003457803
13	Spry1	3.698446	3.190103	0.000216924	0.003810079
13	Bmp4	3.6934588	4.349844	0.000221224	0.003877041
13	Ebag9	3.6899478	1.167315	0.0002243	0.003928054
13	Arhgef17	3.6894894	1.5090601	0.000224705	0.003932248
13	Terf1	3.6858442	1.0910405	0.000227946	0.003980195
13	Prkd1	3.680488	1.2839106	0.000232788	0.004046942
13	Ntrk3	3.6776478	2.4001598	0.000235395	0.004086292
13	Arfip2	3.6750202	1.6596177	0.000237831	0.004125572
13	Ephx1	3.6711514	1.493967	0.00024146	0.004176369
13	Chrm3	3.6687472	2.0717092	0.000243742	0.004212557
13	Sap30	3.6571853	1.6169267	0.000255	0.004385079
13	Prdx4	3.6498837	1.2833767	0.000262359	0.004498636
13	Tcirg1	3.643074	1.5889931	0.000269401	0.004606124
13	Hspb8	3.6326416	1.1685492	0.000280535	0.004775907
13	Cyp4a12a	3.6299467	5.7691336	0.00028348	0.004819156
13	Slc13a2	3.6283364	2.7613003	0.000285253	0.004845847
13	Upk3bl	3.6217394	3.7990727	0.000292629	0.004957001
13	Bscl2	3.617714	1.2226723	0.000297217	0.005023996
13	Styk1	3.591079	1.9781438	0.000329312	0.005499053
13	Man1c1	3.5908217	2.253543	0.000329637	0.005499053
13	Slc27a2	3.590766	1.7756563	0.000329708	0.005499053
13	Tom1l1	3.5885296	1.0190884	0.000332548	0.005542549
13	Garre1	3.588183	1.1402926	0.000332991	0.00554604
13	Ttc39a	3.5796735	1.0941031	0.000344024	0.005682115
13	Lysmd2	3.5741274	1.6724858	0.000351398	0.005799888
13	Pgm2l1	3.5737474	1.9699516	0.000351909	0.005804297
13	Tmem106c	3.5636837	1.6009728	0.000365686	0.006010735
13	Lratd1	3.5432882	2.2479708	0.00039517	0.006428808
13	Bag3	3.5349243	1.2352242	0.000407892	0.006622196
13	8430419K02Rik	3.5286403	3.4794936	0.000417701	0.006772209
13	Itprid2	3.5282712	1.0627509	0.000418283	0.006777043
13	Erbb2	3.5275445	1.2397949	0.000419433	0.006791057
13	Phf6	3.5138245	1.0291417	0.000441705	0.007127425
13	Ubtd1	3.5084236	1.4326361	0.000450771	0.00725896
13	Irs1	3.5048232	1.6233735	0.000456911	0.007347901
13	Acadvl	3.4978905	1.2544996	0.000468954	0.007501054
13	Slc16a7	3.4955423	2.226196	0.000473099	0.007562288
13	Bcl6	3.4809277	1.1857597	0.00049968	0.007944514
13	Depp1	3.4796643	2.2025156	0.000502042	0.007971431
13	Sulf2	3.477741	1.71434	0.000505658	0.008023493
13	Rhoq	3.463898	1.4946693	0.000532408	0.00840316
13	Prss8	3.4594142	1.9252816	0.000541352	0.008527365
13	Dlc1	3.454237	2.410548	0.000551852	0.008687021
13	Prkch	3.4502788	1.810907	0.000560008	0.008797964
13	Decr1	3.4474833	1.2269778	0.000565835	0.008877802
13	Tmem141	3.441747	2.21133	0.00057797	0.009038426
13	Capn15	3.4392424	1.206924	0.000583345	0.009116485
13	Klf10	3.438616	1.503423	0.000584696	0.009125672
13	Lyzl4	3.4385939	2.530205	0.000584744	0.009125672
13	Ston1	3.4293466	5.255672	0.000605037	0.009393844
13	Iffo2	3.4278817	1.2111512	0.000608311	0.009432377
13	Rab27a	3.4225814	1.3782598	0.000620295	0.009586998
13	Slc23a4	3.420759	3.7025342	0.000624467	0.009632721
13	Shroom4	3.416901	2.1227193	0.000633383	0.009757615
13	Gne	3.4084477	1.5098873	0.000653336	0.009987482
