## SUpplementary Table 3 for "Embryonic lympho-epithelial cell interactions play an essential role in the establishment of adult T cell tolerance"

### Sheet: Clluster numbers
	Cluster numbers
	Control	Anti-IL7Ra
Intertypical TEC I	0	2
Mature mTEC	1	1
Aire mTEC	2	0
Tuft-like mTEC	3	3
Intertypical TEC II	4	6
Microfold mTEC	5	5
Perinatal/Mature cTEC	6	8
Neuroendocrine mTEC	7	7
Proliferating mTEC	8	10
Post-Aire mTEC	9	4
Nurse cells	10	12
Ciliated mTEC	11	11
Muscle mTEC	12	9
Goblet mTEC	13	13

### Sheet: Nurse TEC
gene_name	scores	logfoldchanges	pvals	pvals_adj	comparison
Lpl	-3.839054	-0.8615332	0.000123509	0.049857953	Clusters_10_ctrl_12_aIL7Ra
Zranb2	-3.8448396	-0.52968097	0.000120631	0.049535783	Clusters_10_ctrl_12_aIL7Ra
Cnot3	-3.8724818	-0.7938593	0.000107733	0.045015253	Clusters_10_ctrl_12_aIL7Ra
Metap2	-3.8895173	-0.54573786	0.000100444	0.042719128	Clusters_10_ctrl_12_aIL7Ra
Oma1	-3.9248736	-0.7366476	8.67753E-05	0.037576868	Clusters_10_ctrl_12_aIL7Ra
Pfdn1	-3.9515514	-0.57755196	7.76462E-05	0.034246272	Clusters_10_ctrl_12_aIL7Ra
Pltp	-3.9515514	-0.84331137	7.76462E-05	0.034246272	Clusters_10_ctrl_12_aIL7Ra
Opcml	-3.9682653	-0.83435714	7.23977E-05	0.033159533	Clusters_10_ctrl_12_aIL7Ra
Tbata	-4.036728	-1.2945126	5.42018E-05	0.0258185	Clusters_10_ctrl_12_aIL7Ra
Cdh4	-4.0531206	-0.773234	5.05389E-05	0.02456502	Clusters_10_ctrl_12_aIL7Ra
Dbi	-4.0556917	-0.56789654	4.99861E-05	0.02456502	Clusters_10_ctrl_12_aIL7Ra
Mast4	-4.067906	-0.7122916	4.74375E-05	0.024038713	Clusters_10_ctrl_12_aIL7Ra
Dhx15	-4.0704775	-0.7038736	4.69169E-05	0.024038713	Clusters_10_ctrl_12_aIL7Ra
Tmem256	-4.08012	-0.646361	4.50125E-05	0.0238236	Clusters_10_ctrl_12_aIL7Ra
Grm8	-4.1122622	-0.77809155	3.91801E-05	0.021208022	Clusters_10_ctrl_12_aIL7Ra
Synm	-4.1276903	-0.72556174	3.66425E-05	0.020295696	Clusters_10_ctrl_12_aIL7Ra
Timm44	-4.1405473	-0.8136527	3.46478E-05	0.019647803	Clusters_10_ctrl_12_aIL7Ra
Cbr2	-4.1424756	-1.0366799	3.43577E-05	0.019647803	Clusters_10_ctrl_12_aIL7Ra
Spryd7	-4.216081	-0.73994607	2.48584E-05	0.015580356	Clusters_10_ctrl_12_aIL7Ra
Alcam	-4.2257237	-0.6945584	2.38174E-05	0.01533133	Clusters_10_ctrl_12_aIL7Ra
Ctsl	-4.3019004	-1.3156661	1.69339E-05	0.011203209	Clusters_10_ctrl_12_aIL7Ra
Cxcl12	-4.341114	-0.9833813	1.41762E-05	0.009646716	Clusters_10_ctrl_12_aIL7Ra
Aimp1	-4.3841844	-0.6526032	1.16421E-05	0.008155303	Clusters_10_ctrl_12_aIL7Ra
Zcchc9	-4.4143977	-0.89030516	1.01291E-05	0.007310484	Clusters_10_ctrl_12_aIL7Ra
Fasn	-4.426612	-0.8832575	9.57247E-06	0.007124612	Clusters_10_ctrl_12_aIL7Ra
Mmp2	-4.431433	-0.8997379	9.36088E-06	0.007124612	Clusters_10_ctrl_12_aIL7Ra
Pdap1	-4.532681	-0.6530259	5.82398E-06	0.004623655	Clusters_10_ctrl_12_aIL7Ra
Atp6v1e1	-4.731641	-0.7251722	2.22712E-06	0.001894408	Clusters_10_ctrl_12_aIL7Ra
Supt5	-4.7631397	-0.7836701	1.90604E-06	0.001681336	Clusters_10_ctrl_12_aIL7Ra
Ndufa3	-4.8023534	-0.56978196	1.56812E-06	0.001436456	Clusters_10_ctrl_12_aIL7Ra
Eif3j1	-4.9244933	-0.7820947	8.45792E-07	0.000875836	Clusters_10_ctrl_12_aIL7Ra
Sec61g	-4.9672422	-0.5659114	6.79117E-07	0.000735206	Clusters_10_ctrl_12_aIL7Ra
Atp5mpl	-4.99167	-0.6962149	5.98594E-07	0.000678891	Clusters_10_ctrl_12_aIL7Ra
Ndufc1	-5.0437403	-0.71384877	4.56518E-07	0.000543645	Clusters_10_ctrl_12_aIL7Ra
Cox20	-5.111239	-0.7042661	3.20053E-07	0.000423483	Clusters_10_ctrl_12_aIL7Ra
Psma7	-5.212808	-0.6817063	1.86003E-07	0.000260591	Clusters_10_ctrl_12_aIL7Ra
Cetn2	-5.217308	-1.0390482	1.81542E-07	0.000260591	Clusters_10_ctrl_12_aIL7Ra
Snrnp27	-5.3780184	-0.83059967	7.53101E-08	0.000119577	Clusters_10_ctrl_12_aIL7Ra
Clic5	-5.391518	-0.9425782	6.98649E-08	0.000118855	Clusters_10_ctrl_12_aIL7Ra
Rpl39	-5.62712	-0.56272984	1.83243E-08	3.35716E-05	Clusters_10_ctrl_12_aIL7Ra
Rpl6	-5.6618333	-0.53655314	1.49764E-08	2.97245E-05	Clusters_10_ctrl_12_aIL7Ra
Rpl35	-5.778509	-0.72688496	7.53654E-09	1.6318E-05	Clusters_10_ctrl_12_aIL7Ra
Gm10076	-6.1092515	-0.94997334	1.00099E-09	2.38407E-06	Clusters_10_ctrl_12_aIL7Ra
mt-Nd4l	-6.135608	-0.75380534	8.4834E-10	2.24499E-06	Clusters_10_ctrl_12_aIL7Ra
mt-Nd3	-6.2236776	-0.8401849	4.85635E-10	1.4458E-06	Clusters_10_ctrl_12_aIL7Ra
1110004F10Rik	-6.5602055	-0.91087085	5.37337E-11	1.82825E-07	Clusters_10_ctrl_12_aIL7Ra
Nmt1	-6.7067733	-1.0364827	1.98975E-11	7.8983E-08	Clusters_10_ctrl_12_aIL7Ra
Atp5k	-7.568825	-1.0871881	3.76615E-14	1.79397E-10	Clusters_10_ctrl_12_aIL7Ra	Perinatal/Prolif. TEC
Ndufb1	-8.108812	-0.9413305	5.11169E-16	3.04363E-12	Clusters_10_ctrl_12_aIL7Ra	Perinatal/Prolif. TEC
Rpl38	-10.13023	-0.8334684	4.05694E-24	3.2208E-20	Clusters_10_ctrl_12_aIL7Ra	Perinatal/Prolif. TEC
Rps28	-10.272619	-1.1222544	9.36272E-25	1.11496E-20	Clusters_10_ctrl_12_aIL7Ra	Perinatal/Prolif. TEC
Rps29	-10.999031	-1.0713226	3.86259E-28	9.19952E-24	Clusters_10_ctrl_12_aIL7Ra	Perinatal/Prolif. TEC

### Sheet: Proliferating TEC
gene_name	scores	logfoldchanges	pvals	pvals_adj	comparison
Hmgb2	9.558596	1.2674391	1.19365E-21	4.06131E-18	Clusters_8_ctrl_10_aIL7Ra	Prolif. TEC
Dynll1	9.336126	0.79299045	9.99231E-21	2.6443E-17	Clusters_8_ctrl_10_aIL7Ra	Prolif. TEC
Cdca8	9.185703	1.1503266	4.08848E-20	9.73753E-17	Clusters_8_ctrl_10_aIL7Ra	Prolif. TEC
Ube2c	9.010589	1.3349218	2.04953E-19	4.0678E-16	Clusters_8_ctrl_10_aIL7Ra	Prolif. TEC
Tpx2	8.958042	1.1302633	3.30495E-19	6.05492E-16	Clusters_8_ctrl_10_aIL7Ra	Prolif. TEC
Tubb4b	8.798756	1.0753024	1.38342E-18	2.35349E-15	Clusters_8_ctrl_10_aIL7Ra	Prolif. TEC
Ran	8.748994	0.61079764	2.15263E-18	3.41795E-15	Clusters_8_ctrl_10_aIL7Ra	Prolif. TEC
Cks2	8.725063	1.0942706	2.66032E-18	3.96006E-15	Clusters_8_ctrl_10_aIL7Ra	Prolif. TEC
Cenpf	8.714807	1.1987338	2.91255E-18	4.08048E-15	Clusters_8_ctrl_10_aIL7Ra	Prolif. TEC
Tuba1b	8.668211	0.94783	4.38962E-18	5.80821E-15	Clusters_8_ctrl_10_aIL7Ra	Prolif. TEC
H2az1	8.52893	0.65856415	1.47707E-17	1.75897E-14	Clusters_8_ctrl_10_aIL7Ra	Prolif. TEC
Cks1b	8.382812	0.9175938	5.16781E-17	5.86103E-14	Clusters_8_ctrl_10_aIL7Ra	Prolif. TEC
Racgap1	8.376481	1.068834	5.45338E-17	5.90378E-14	Clusters_8_ctrl_10_aIL7Ra	Prolif. TEC
Nucks1	8.138184	0.71288437	4.01251E-16	4.06605E-13	Clusters_8_ctrl_10_aIL7Ra	Prolif. TEC
Ccna2	8.135652	1.0761509	4.09729E-16	4.06605E-13	Clusters_8_ctrl_10_aIL7Ra	Prolif. TEC
H2ax	8.032457	1.0093954	9.55397E-16	8.75181E-13	Clusters_8_ctrl_10_aIL7Ra	Prolif. TEC
Hmmr	8.0096655	1.0952084	1.15021E-15	9.89517E-13	Clusters_8_ctrl_10_aIL7Ra	Prolif. TEC
Selenoh	8.008273	0.8272208	1.16331E-15	9.89517E-13	Clusters_8_ctrl_10_aIL7Ra	Prolif. TEC
Aspm	7.9716797	1.0985315	1.56532E-15	1.28556E-12	Clusters_8_ctrl_10_aIL7Ra	Prolif. TEC
Cenpe	7.898241	1.0682912	2.82867E-15	2.19097E-12	Clusters_8_ctrl_10_aIL7Ra	Prolif. TEC
Ckap2l	7.897228	1.0194129	2.85175E-15	2.19097E-12	Clusters_8_ctrl_10_aIL7Ra	Prolif. TEC
Birc5	7.8700047	0.9905267	3.54628E-15	2.63943E-12	Clusters_8_ctrl_10_aIL7Ra	Prolif. TEC
Kif20a	7.5962543	1.0785421	3.04825E-14	2.02854E-11	Clusters_8_ctrl_10_aIL7Ra	Prolif. TEC
Mki67	7.5954947	1.0246449	3.06619E-14	2.02854E-11	Clusters_8_ctrl_10_aIL7Ra	Prolif. TEC
Bub1	7.5876446	1.0807333	3.25773E-14	2.09701E-11	Clusters_8_ctrl_10_aIL7Ra	Prolif. TEC
Prc1	7.405566	1.0150648	1.30592E-13	7.97515E-11	Clusters_8_ctrl_10_aIL7Ra	Prolif. TEC
Smc4	7.309589	0.85579044	2.67961E-13	1.51953E-10	Clusters_8_ctrl_10_aIL7Ra	Prolif. TEC
Kif4	7.2475457	0.9478226	4.24391E-13	2.35063E-10	Clusters_8_ctrl_10_aIL7Ra	Prolif. TEC
Incenp	7.215891	1.0132341	5.3582E-13	2.90037E-10	Clusters_8_ctrl_10_aIL7Ra	Prolif. TEC
Anln	7.149163	0.9080785	8.73088E-13	4.42433E-10	Clusters_8_ctrl_10_aIL7Ra	Prolif. TEC
Anp32e	7.0818014	0.73887205	1.42292E-12	6.91628E-10	Clusters_8_ctrl_10_aIL7Ra	Prolif. TEC
Kif11	7.0504	0.9084309	1.78404E-12	8.49811E-10	Clusters_8_ctrl_10_aIL7Ra	Prolif. TEC
Cdk1	7.0153265	0.942262	2.29413E-12	1.07136E-09	Clusters_8_ctrl_10_aIL7Ra	Prolif. TEC
Kif20b	6.939735	0.87228173	3.92836E-12	1.79927E-09	Clusters_8_ctrl_10_aIL7Ra
Cdc20	6.850342	1.0167716	7.36737E-12	3.24942E-09	Clusters_8_ctrl_10_aIL7Ra
Pclaf	6.7927303	0.9788609	1.10031E-11	4.67966E-09	Clusters_8_ctrl_10_aIL7Ra
Kif23	6.7717113	0.9746549	1.27268E-11	5.2261E-09	Clusters_8_ctrl_10_aIL7Ra
Tubb5	6.736258	0.59442717	1.62517E-11	6.34537E-09	Clusters_8_ctrl_10_aIL7Ra
Knl1	6.677887	0.8458738	2.42412E-11	9.05236E-09	Clusters_8_ctrl_10_aIL7Ra
Ranbp1	6.67738	0.57079077	2.43251E-11	9.05236E-09	Clusters_8_ctrl_10_aIL7Ra
Smc2	6.4755497	0.753985	9.44674E-11	3.26077E-08	Clusters_8_ctrl_10_aIL7Ra
Efcab11	6.442755	0.9305005	1.17324E-10	3.962E-08	Clusters_8_ctrl_10_aIL7Ra
Cox6a1	6.4417424	0.5165332	1.1811E-10	3.962E-08	Clusters_8_ctrl_10_aIL7Ra
Mad2l1	6.379319	0.7928759	1.77877E-10	5.725E-08	Clusters_8_ctrl_10_aIL7Ra
Tuba1c	6.372988	0.7753557	1.8538E-10	5.88693E-08	Clusters_8_ctrl_10_aIL7Ra
Trim59	6.369063	0.8913566	1.90186E-10	5.96009E-08	Clusters_8_ctrl_10_aIL7Ra
Rangap1	6.3450055	0.7715577	2.22418E-10	6.87964E-08	Clusters_8_ctrl_10_aIL7Ra
Rad21	6.2957506	0.6738672	3.05916E-10	9.22278E-08	Clusters_8_ctrl_10_aIL7Ra
Plk1	6.273339	1.0067518	3.53386E-10	1.04928E-07	Clusters_8_ctrl_10_aIL7Ra
Lsm5	6.2456093	0.74040216	4.22151E-10	1.21137E-07	Clusters_8_ctrl_10_aIL7Ra
Ccnb1	6.2143345	0.9681768	5.15426E-10	1.46142E-07	Clusters_8_ctrl_10_aIL7Ra
Mt2	6.2093964	0.8252021	5.31885E-10	1.49034E-07	Clusters_8_ctrl_10_aIL7Ra
Cdca3	6.202812	0.8408625	5.5463E-10	1.536E-07	Clusters_8_ctrl_10_aIL7Ra
Cenpa	6.1767287	1.0142561	6.54434E-10	1.79157E-07	Clusters_8_ctrl_10_aIL7Ra
Manf	6.118104	0.56887984	9.46952E-10	2.49421E-07	Clusters_8_ctrl_10_aIL7Ra
Kmt5a	6.1122794	0.65393287	9.82179E-10	2.54267E-07	Clusters_8_ctrl_10_aIL7Ra
Alyref	6.077586	0.54990286	1.22005E-09	3.09127E-07	Clusters_8_ctrl_10_aIL7Ra
Mt1	6.0523887	0.8699984	1.42713E-09	3.55178E-07	Clusters_8_ctrl_10_aIL7Ra
Knstrn	6.0518823	0.8490639	1.43163E-09	3.55178E-07	Clusters_8_ctrl_10_aIL7Ra
Aurka	6.024659	0.9825066	1.69466E-09	4.16101E-07	Clusters_8_ctrl_10_aIL7Ra
Marcks	6.018708	0.62303144	1.75814E-09	4.27283E-07	Clusters_8_ctrl_10_aIL7Ra
Hmgn2	6.0112376	0.5948821	1.84112E-09	4.42929E-07	Clusters_8_ctrl_10_aIL7Ra
Nusap1	5.9809756	0.7518108	2.21805E-09	5.23042E-07	Clusters_8_ctrl_10_aIL7Ra
Shcbp1	5.956538	0.8452797	2.57637E-09	6.01582E-07	Clusters_8_ctrl_10_aIL7Ra
Diaph3	5.948941	0.66436255	2.69883E-09	6.18057E-07	Clusters_8_ctrl_10_aIL7Ra
Nuf2	5.9237437	0.825256	3.14693E-09	7.13097E-07	Clusters_8_ctrl_10_aIL7Ra
Tmem97	5.9223514	1.1927605	3.17371E-09	7.13097E-07	Clusters_8_ctrl_10_aIL7Ra
Psip1	5.9199452	0.55571663	3.22049E-09	7.16844E-07	Clusters_8_ctrl_10_aIL7Ra
Ckap5	5.9157667	0.6287172	3.30333E-09	7.28475E-07	Clusters_8_ctrl_10_aIL7Ra
Stmn1	5.906777	0.6140501	3.48866E-09	7.62287E-07	Clusters_8_ctrl_10_aIL7Ra
Nudcd2	5.9050045	0.734727	3.52638E-09	7.63524E-07	Clusters_8_ctrl_10_aIL7Ra
Pgk1	5.861194	0.6187007	4.5955E-09	9.77242E-07	Clusters_8_ctrl_10_aIL7Ra
Fabp5	5.825994	0.6400799	5.67736E-09	1.19662E-06	Clusters_8_ctrl_10_aIL7Ra
Dlgap5	5.8072543	0.8334793	6.35056E-09	1.32677E-06	Clusters_8_ctrl_10_aIL7Ra
Tacc3	5.713683	0.6807139	1.10557E-08	2.21272E-06	Clusters_8_ctrl_10_aIL7Ra
Creld2	5.6908917	0.7363036	1.26378E-08	2.48755E-06	Clusters_8_ctrl_10_aIL7Ra
Cenpw	5.676837	0.73624104	1.37208E-08	2.65682E-06	Clusters_8_ctrl_10_aIL7Ra
Spc24	5.6727853	0.7235389	1.40494E-08	2.69851E-06	Clusters_8_ctrl_10_aIL7Ra
Top2a	5.6692395	0.8864615	1.43433E-08	2.73291E-06	Clusters_8_ctrl_10_aIL7Ra
Pmf1	5.647968	0.91526675	1.62356E-08	3.04474E-06	Clusters_8_ctrl_10_aIL7Ra
Fdps	5.627202	0.8394126	1.83156E-08	3.38157E-06	Clusters_8_ctrl_10_aIL7Ra
Cdv3	5.617326	0.71113545	1.93935E-08	3.51978E-06	Clusters_8_ctrl_10_aIL7Ra
Sgo2a	5.6170726	0.79441386	1.9422E-08	3.51978E-06	Clusters_8_ctrl_10_aIL7Ra
Depdc1a	5.566805	0.86973137	2.59453E-08	4.61148E-06	Clusters_8_ctrl_10_aIL7Ra
Ntan1	5.539202	0.71098644	3.03853E-08	5.32123E-06	Clusters_8_ctrl_10_aIL7Ra
Mis18bp1	5.539202	0.8242129	3.03853E-08	5.32123E-06	Clusters_8_ctrl_10_aIL7Ra
H4c4	5.5357833	0.98295903	3.09841E-08	5.38648E-06	Clusters_8_ctrl_10_aIL7Ra
Sdhc	5.5123587	0.65317667	3.54056E-08	6.11055E-06	Clusters_8_ctrl_10_aIL7Ra
Pop5	5.466396	0.63901603	4.59278E-08	7.70325E-06	Clusters_8_ctrl_10_aIL7Ra
Arhgap11a	5.4314494	0.78742456	5.58982E-08	9.30999E-06	Clusters_8_ctrl_10_aIL7Ra
Tpi1	5.4216995	0.6062709	5.9035E-08	9.76415E-06	Clusters_8_ctrl_10_aIL7Ra
Arl6ip1	5.41119	0.60492593	6.26072E-08	1.02836E-05	Clusters_8_ctrl_10_aIL7Ra
Exosc8	5.4067583	0.59732205	6.41756E-08	1.04198E-05	Clusters_8_ctrl_10_aIL7Ra
Mrps15	5.4063787	0.6897755	6.43118E-08	1.04198E-05	Clusters_8_ctrl_10_aIL7Ra
Lockd	5.3785224	0.6494409	7.50996E-08	1.20855E-05	Clusters_8_ctrl_10_aIL7Ra
Melk	5.375104	0.7102643	7.65386E-08	1.22344E-05	Clusters_8_ctrl_10_aIL7Ra
Coq7	5.363455	0.80229914	8.16451E-08	1.28831E-05	Clusters_8_ctrl_10_aIL7Ra
Mns1	5.34902	0.719783	8.84317E-08	1.3686E-05	Clusters_8_ctrl_10_aIL7Ra
Ccdc34	5.3488936	0.6785699	8.84935E-08	1.3686E-05	Clusters_8_ctrl_10_aIL7Ra
Aimp2	5.3126807	0.78558993	1.08024E-07	1.65613E-05	Clusters_8_ctrl_10_aIL7Ra
Ccnb2	5.3119206	0.6747894	1.08476E-07	1.65613E-05	Clusters_8_ctrl_10_aIL7Ra
Nup37	5.299259	0.75500256	1.16274E-07	1.76388E-05	Clusters_8_ctrl_10_aIL7Ra
Ndc1	5.2944474	1.1678622	1.19377E-07	1.79949E-05	Clusters_8_ctrl_10_aIL7Ra
Idi1	5.289636	0.87509644	1.2256E-07	1.82438E-05	Clusters_8_ctrl_10_aIL7Ra
Aurkb	5.276214	0.91811335	1.3188E-07	1.92698E-05	Clusters_8_ctrl_10_aIL7Ra
Tyms	5.2277193	0.76154745	1.71614E-07	2.48396E-05	Clusters_8_ctrl_10_aIL7Ra
Polr2f	5.227213	0.6622477	1.72084E-07	2.48396E-05	Clusters_8_ctrl_10_aIL7Ra
Cdkn1b	5.203282	0.71418905	1.958E-07	2.77512E-05	Clusters_8_ctrl_10_aIL7Ra
Spc25	5.163523	0.75693744	2.42344E-07	3.36584E-05	Clusters_8_ctrl_10_aIL7Ra
Kif2c	5.162384	0.8471993	2.43825E-07	3.36584E-05	Clusters_8_ctrl_10_aIL7Ra
Uck2	5.1561794	0.7492019	2.52039E-07	3.4499E-05	Clusters_8_ctrl_10_aIL7Ra
Prr11	5.144024	0.8929649	2.68915E-07	3.65986E-05	Clusters_8_ctrl_10_aIL7Ra
Ruvbl2	5.1373134	0.6809112	2.78694E-07	3.7714E-05	Clusters_8_ctrl_10_aIL7Ra
Ncapg	5.126677	0.68764895	2.949E-07	3.95915E-05	Clusters_8_ctrl_10_aIL7Ra
Cdc25c	5.1260443	0.7142259	2.95893E-07	3.95915E-05	Clusters_8_ctrl_10_aIL7Ra
Mrpl53	5.1054053	0.65647024	3.30086E-07	4.38811E-05	Clusters_8_ctrl_10_aIL7Ra
Tmem128	5.104519	0.71644574	3.31637E-07	4.38811E-05	Clusters_8_ctrl_10_aIL7Ra
Bub1b	5.0884385	0.78626645	3.61024E-07	4.75056E-05	Clusters_8_ctrl_10_aIL7Ra
Sae1	5.077929	0.56206644	3.81571E-07	4.96215E-05	Clusters_8_ctrl_10_aIL7Ra
Nolc1	5.0770426	0.58298236	3.83355E-07	4.96215E-05	Clusters_8_ctrl_10_aIL7Ra
Vrk1	5.074257	0.7092559	3.89013E-07	5.00818E-05	Clusters_8_ctrl_10_aIL7Ra
Ndufa8	5.0453877	0.57287365	4.52602E-07	5.7955E-05	Clusters_8_ctrl_10_aIL7Ra
Lbr	5.025129	0.81653637	5.03095E-07	6.33979E-05	Clusters_8_ctrl_10_aIL7Ra
Nup50	5.023736	0.78494054	5.06759E-07	6.35236E-05	Clusters_8_ctrl_10_aIL7Ra
Eef1e1	5.0056295	0.7247295	5.56798E-07	6.87111E-05	Clusters_8_ctrl_10_aIL7Ra
Hmgcs1	5.004363	1.2764913	5.6047E-07	6.88078E-05	Clusters_8_ctrl_10_aIL7Ra
Tmed1	5.000185	0.7409573	5.72754E-07	6.99553E-05	Clusters_8_ctrl_10_aIL7Ra
Ska2	4.974608	0.73697275	6.53799E-07	7.82489E-05	Clusters_8_ctrl_10_aIL7Ra
Rpp30	4.9643517	0.71215683	6.89309E-07	8.20864E-05	Clusters_8_ctrl_10_aIL7Ra
Gtf2f1	4.9558682	0.6047189	7.2008E-07	8.44835E-05	Clusters_8_ctrl_10_aIL7Ra
Lsm2	4.9401674	0.57620883	7.80555E-07	9.11298E-05	Clusters_8_ctrl_10_aIL7Ra
Ect2	4.9301643	0.5970547	8.21604E-07	9.54543E-05	Clusters_8_ctrl_10_aIL7Ra
Zwilch	4.906107	0.79370815	9.29019E-07	0.000106891	Clusters_8_ctrl_10_aIL7Ra
Rbm8a	4.894838	0.5115473	9.83868E-07	0.000112658	Clusters_8_ctrl_10_aIL7Ra
Nudt21	4.869134	0.5773108	1.12088E-06	0.000126603	Clusters_8_ctrl_10_aIL7Ra
Cmc2	4.8690076	0.80018747	1.1216E-06	0.000126603	Clusters_8_ctrl_10_aIL7Ra
H1f4	4.861664	0.8961451	1.16403E-06	0.000130773	Clusters_8_ctrl_10_aIL7Ra
Ctsc	4.8477354	0.91363454	1.24879E-06	0.000139636	Clusters_8_ctrl_10_aIL7Ra
Cdkn3	4.846216	0.83102345	1.25838E-06	0.000140051	Clusters_8_ctrl_10_aIL7Ra
Hirip3	4.84419	0.6631707	1.27129E-06	0.000140177	Clusters_8_ctrl_10_aIL7Ra
Lmnb1	4.82697	0.5579243	1.38626E-06	0.00015076	Clusters_8_ctrl_10_aIL7Ra
Gatad1	4.797721	0.58668536	1.60481E-06	0.000172149	Clusters_8_ctrl_10_aIL7Ra
Nup35	4.7959485	0.7712558	1.61907E-06	0.000172149	Clusters_8_ctrl_10_aIL7Ra
Manbal	4.7918963	0.6578113	1.65212E-06	0.000174882	Clusters_8_ctrl_10_aIL7Ra
Mrpl51	4.7859454	0.5820957	1.70184E-06	0.000179349	Clusters_8_ctrl_10_aIL7Ra
Eif1ax	4.7718906	0.54530334	1.82504E-06	0.000190645	Clusters_8_ctrl_10_aIL7Ra
Pfdn4	4.769865	0.6060412	1.8435E-06	0.000191379	Clusters_8_ctrl_10_aIL7Ra
Mrpl12	4.7646737	0.55615544	1.8916E-06	0.000195031	Clusters_8_ctrl_10_aIL7Ra
Kif15	4.7603683	0.6559574	1.9324E-06	0.000198379	Clusters_8_ctrl_10_aIL7Ra
Ccdc18	4.7570763	0.67627144	1.96417E-06	0.000200775	Clusters_8_ctrl_10_aIL7Ra
Mrps6	4.74682	0.62156755	2.06639E-06	0.000210322	Clusters_8_ctrl_10_aIL7Ra
Spdl1	4.734538	0.60785156	2.19554E-06	0.000221573	Clusters_8_ctrl_10_aIL7Ra
Ifrd1	4.728587	0.5774971	2.26088E-06	0.000226249	Clusters_8_ctrl_10_aIL7Ra
Cinp	4.725168	0.79380465	2.29925E-06	0.000229126	Clusters_8_ctrl_10_aIL7Ra
Hypk	4.723016	0.6569308	2.32373E-06	0.000229644	Clusters_8_ctrl_10_aIL7Ra
Reep4	4.691488	0.6890758	2.71226E-06	0.000266933	Clusters_8_ctrl_10_aIL7Ra
Bora	4.6892085	0.7521787	2.74264E-06	0.000268812	Clusters_8_ctrl_10_aIL7Ra
Ciao2b	4.679079	0.5783953	2.88166E-06	0.000280999	Clusters_8_ctrl_10_aIL7Ra
Fam162a	4.678446	0.56787205	2.89057E-06	0.000280999	Clusters_8_ctrl_10_aIL7Ra
H2az2	4.655275	0.547961	3.23549E-06	0.000311983	Clusters_8_ctrl_10_aIL7Ra
Ppil1	4.645398	0.62958455	3.39421E-06	0.000324658	Clusters_8_ctrl_10_aIL7Ra
H1f2	4.6407137	0.7755548	3.47208E-06	0.000329663	Clusters_8_ctrl_10_aIL7Ra
Stk16	4.640587	0.6177109	3.47421E-06	0.000329663	Clusters_8_ctrl_10_aIL7Ra
Cenpm	4.637168	0.7366143	3.53215E-06	0.00033315	Clusters_8_ctrl_10_aIL7Ra
Lrrc59	4.6364083	0.58452415	3.54515E-06	0.00033315	Clusters_8_ctrl_10_aIL7Ra
Iqgap3	4.6351423	0.8019226	3.56692E-06	0.00033315	Clusters_8_ctrl_10_aIL7Ra
Ndc80	4.630964	0.58393204	3.63967E-06	0.000338618	Clusters_8_ctrl_10_aIL7Ra
Dbf4	4.628178	0.5884724	3.68897E-06	0.000341868	Clusters_8_ctrl_10_aIL7Ra
Mtarc2	4.6200747	0.51137173	3.83602E-06	0.000354118	Clusters_8_ctrl_10_aIL7Ra
H1f5	4.6084256	0.90558237	4.05729E-06	0.000373099	Clusters_8_ctrl_10_aIL7Ra
Nedd1	4.6037407	0.74144703	4.14969E-06	0.000380128	Clusters_8_ctrl_10_aIL7Ra
Gm2000	4.6018414	0.6468972	4.18772E-06	0.000382141	Clusters_8_ctrl_10_aIL7Ra
Plk4	4.599056	0.596996	4.2441E-06	0.000384341	Clusters_8_ctrl_10_aIL7Ra
Tmed5	4.591965	0.576311	4.39092E-06	0.000394636	Clusters_8_ctrl_10_aIL7Ra
Ndufa9	4.5904455	0.559861	4.423E-06	0.000395501	Clusters_8_ctrl_10_aIL7Ra
Cep55	4.589939	0.6533491	4.43375E-06	0.000395501	Clusters_8_ctrl_10_aIL7Ra
Kif22	4.5813293	0.6705765	4.6203E-06	0.000409077	Clusters_8_ctrl_10_aIL7Ra
Rcc1	4.577277	0.7670471	4.71067E-06	0.000415533	Clusters_8_ctrl_10_aIL7Ra
Ezh2	4.568034	0.5396018	4.9232E-06	0.000432678	Clusters_8_ctrl_10_aIL7Ra
Med30	4.564362	0.5635737	5.01015E-06	0.000437094	Clusters_8_ctrl_10_aIL7Ra
H1f10	4.5589175	0.7516377	5.14179E-06	0.000445317	Clusters_8_ctrl_10_aIL7Ra
Orc6	4.5557523	0.6003983	5.21985E-06	0.000450439	Clusters_8_ctrl_10_aIL7Ra
Cdca2	4.5511937	0.75496244	5.33424E-06	0.000458648	Clusters_8_ctrl_10_aIL7Ra
Fkbp2	4.5496745	0.51692986	5.3729E-06	0.000460311	Clusters_8_ctrl_10_aIL7Ra
Srsf6	4.539038	0.54409635	5.65113E-06	0.00048069	Clusters_8_ctrl_10_aIL7Ra
Cox14	4.5270095	0.5205262	5.98242E-06	0.000507058	Clusters_8_ctrl_10_aIL7Ra
Bola1	4.509283	0.68564796	6.50471E-06	0.000545502	Clusters_8_ctrl_10_aIL7Ra
Cep20	4.4928226	0.61761546	7.02854E-06	0.00058531	Clusters_8_ctrl_10_aIL7Ra
Ngdn	4.4888973	0.5645246	7.15928E-06	0.000594121	Clusters_8_ctrl_10_aIL7Ra
Sumo3	4.4807935	0.6084129	7.4366E-06	0.000614991	Clusters_8_ctrl_10_aIL7Ra
Cdk2ap1	4.474083	0.6028839	7.674E-06	0.000630247	Clusters_8_ctrl_10_aIL7Ra
Ckap2	4.4701576	0.6215235	7.8162E-06	0.000639719	Clusters_8_ctrl_10_aIL7Ra
Zfp131	4.4682584	0.6453202	7.8859E-06	0.000643214	Clusters_8_ctrl_10_aIL7Ra
Pbk	4.4552164	0.58818173	8.38085E-06	0.000681252	Clusters_8_ctrl_10_aIL7Ra
Gja1	4.4472394	0.57292646	8.69808E-06	0.000702245	Clusters_8_ctrl_10_aIL7Ra
Rbmx2	4.4461	0.70720625	8.74432E-06	0.000703593	Clusters_8_ctrl_10_aIL7Ra
Rcc2	4.4415417	0.5540436	8.93166E-06	0.000716247	Clusters_8_ctrl_10_aIL7Ra
Tkt	4.4352107	0.58210367	9.19822E-06	0.000731536	Clusters_8_ctrl_10_aIL7Ra
Ubl4a	4.434831	0.5906839	9.21446E-06	0.000731536	Clusters_8_ctrl_10_aIL7Ra
Trappc4	4.428247	0.5464327	9.50022E-06	0.000749227	Clusters_8_ctrl_10_aIL7Ra
Thoc6	4.4267273	0.649802	9.56735E-06	0.000752032	Clusters_8_ctrl_10_aIL7Ra
Ppp5c	4.42027	0.6428381	9.85778E-06	0.000763384	Clusters_8_ctrl_10_aIL7Ra
Hsph1	4.419763	0.579138	9.88091E-06	0.000763384	Clusters_8_ctrl_10_aIL7Ra
Poglut1	4.4196367	0.5429039	9.8867E-06	0.000763384	Clusters_8_ctrl_10_aIL7Ra
Gfer	4.4192567	0.65349436	9.90409E-06	0.000763384	Clusters_8_ctrl_10_aIL7Ra
Sgo1	4.415458	0.5768547	1.00796E-05	0.000774408	Clusters_8_ctrl_10_aIL7Ra
Cops7a	4.402163	0.5832562	1.07177E-05	0.000818151	Clusters_8_ctrl_10_aIL7Ra
H1f3	4.382031	0.98196757	1.17578E-05	0.000889003	Clusters_8_ctrl_10_aIL7Ra
Fbxo5	4.3768396	0.64154166	1.20413E-05	0.000907553	Clusters_8_ctrl_10_aIL7Ra
Magohb	4.3751936	0.6002542	1.21325E-05	0.000911544	Clusters_8_ctrl_10_aIL7Ra
Actl6a	4.3738008	0.5172153	1.22102E-05	0.000914497	Clusters_8_ctrl_10_aIL7Ra
Tcim	4.3727875	0.7469801	1.2267E-05	0.000915872	Clusters_8_ctrl_10_aIL7Ra
Rnaseh2c	4.3683558	0.5591221	1.25185E-05	0.000931731	Clusters_8_ctrl_10_aIL7Ra
Alkbh5	4.3651905	0.54537505	1.27012E-05	0.000936547	Clusters_8_ctrl_10_aIL7Ra
Med4	4.3651905	0.58242744	1.27012E-05	0.000936547	Clusters_8_ctrl_10_aIL7Ra
Prdx4	4.3346753	0.5404185	1.45975E-05	0.001069545	Clusters_8_ctrl_10_aIL7Ra
H2-DMa	4.334042	0.52116686	1.46396E-05	0.001069545	Clusters_8_ctrl_10_aIL7Ra
Tex261	4.3322697	0.5931253	1.4758E-05	0.001074898	Clusters_8_ctrl_10_aIL7Ra
Stk39	4.3158092	0.51730084	1.59019E-05	0.001144219	Clusters_8_ctrl_10_aIL7Ra
Ska1	4.313783	0.9634711	1.60484E-05	0.001148482	Clusters_8_ctrl_10_aIL7Ra
Plscr1	4.3015013	0.6380784	1.69645E-05	0.00120971	Clusters_8_ctrl_10_aIL7Ra
Ncaph2	4.2964363	0.51826847	1.73566E-05	0.001226652	Clusters_8_ctrl_10_aIL7Ra
Lad1	4.2940307	0.64356035	1.75458E-05	0.001236358	Clusters_8_ctrl_10_aIL7Ra
Pom121	4.293018	0.8751983	1.76261E-05	0.00123835	Clusters_8_ctrl_10_aIL7Ra
Stard4	4.2874465	1.2298961	1.80739E-05	0.001258672	Clusters_8_ctrl_10_aIL7Ra
Hax1	4.283395	0.6727275	1.84063E-05	0.001278086	Clusters_8_ctrl_10_aIL7Ra
Cnot9	4.2746577	0.7963358	1.91431E-05	0.001325381	Clusters_8_ctrl_10_aIL7Ra
Itpa	4.273645	0.5220605	1.92303E-05	0.001327561	Clusters_8_ctrl_10_aIL7Ra
Nhp2	4.2694664	0.5237407	1.95941E-05	0.001344878	Clusters_8_ctrl_10_aIL7Ra
Upf3a	4.265668	0.54668367	1.99305E-05	0.001363991	Clusters_8_ctrl_10_aIL7Ra
Nup93	4.2650347	0.57171005	1.99871E-05	0.001363991	Clusters_8_ctrl_10_aIL7Ra
Mrpl45	4.257691	0.52984005	2.06549E-05	0.001401534	Clusters_8_ctrl_10_aIL7Ra
Uxt	4.2551584	0.55118316	2.08901E-05	0.001413464	Clusters_8_ctrl_10_aIL7Ra
Yrdc	4.246422	0.5369962	2.17211E-05	0.001465524	Clusters_8_ctrl_10_aIL7Ra
2410004B18Rik	4.2457886	0.63217187	2.17826E-05	0.001465524	Clusters_8_ctrl_10_aIL7Ra
Esco2	4.238445	0.5399182	2.25073E-05	0.001505779	Clusters_8_ctrl_10_aIL7Ra
Rrm2	4.2222376	0.69721645	2.41889E-05	0.001613744	Clusters_8_ctrl_10_aIL7Ra
Atp1a1	4.2119813	0.65586454	2.5314E-05	0.00168409	Clusters_8_ctrl_10_aIL7Ra
Slc4a8	4.2097025	0.78929156	2.55707E-05	0.001696429	Clusters_8_ctrl_10_aIL7Ra
Armc1	4.206537	0.5625469	2.59314E-05	0.001715577	Clusters_8_ctrl_10_aIL7Ra
Wdr12	4.192989	0.548708	2.75303E-05	0.001806308	Clusters_8_ctrl_10_aIL7Ra
Nubp1	4.1900764	0.542347	2.78861E-05	0.001821654	Clusters_8_ctrl_10_aIL7Ra
Sap30	4.189823	0.6270137	2.79172E-05	0.001821654	Clusters_8_ctrl_10_aIL7Ra
Snrpa1	4.1872907	0.5191286	2.82304E-05	0.001832176	Clusters_8_ctrl_10_aIL7Ra
Ptrhd1	4.17197	0.83268106	3.01978E-05	0.001938598	Clusters_8_ctrl_10_aIL7Ra
Bst2	4.1713367	0.6119358	3.02818E-05	0.001938767	Clusters_8_ctrl_10_aIL7Ra
Rad18	4.160701	0.573724	3.17273E-05	0.002015061	Clusters_8_ctrl_10_aIL7Ra
Bub3	4.155636	0.5477357	3.24384E-05	0.002053842	Clusters_8_ctrl_10_aIL7Ra
Zrsr2	4.152724	0.51264906	3.28541E-05	0.00207007	Clusters_8_ctrl_10_aIL7Ra
Aaas	4.149305	0.8030421	3.33486E-05	0.002095683	Clusters_8_ctrl_10_aIL7Ra
Fam89a	4.1474056	0.5958509	3.36264E-05	0.002107577	Clusters_8_ctrl_10_aIL7Ra
Ppih	4.138416	0.5355748	3.49712E-05	0.002186114	Clusters_8_ctrl_10_aIL7Ra
Atf1	4.134364	0.6225809	3.55939E-05	0.002219214	Clusters_8_ctrl_10_aIL7Ra
Kif24	4.125754	0.9615156	3.69522E-05	0.002285951	Clusters_8_ctrl_10_aIL7Ra
Dpcd	4.121069	0.5094796	3.77118E-05	0.002326899	Clusters_8_ctrl_10_aIL7Ra
Anapc15	4.114105	0.52026576	3.88685E-05	0.002392067	Clusters_8_ctrl_10_aIL7Ra
Mis18a	4.106508	0.58053046	4.01686E-05	0.00245937	Clusters_8_ctrl_10_aIL7Ra
Cdipt	4.1015697	0.58355635	4.10357E-05	0.002506018	Clusters_8_ctrl_10_aIL7Ra
Lsm12	4.094859	0.5169931	4.22426E-05	0.002573123	Clusters_8_ctrl_10_aIL7Ra
Cip2a	4.090934	0.58413225	4.2964E-05	0.002610391	Clusters_8_ctrl_10_aIL7Ra
Med11	4.0872617	0.5666035	4.36495E-05	0.002624358	Clusters_8_ctrl_10_aIL7Ra
Kpna2	4.0872617	1.0392678	4.36495E-05	0.002624358	Clusters_8_ctrl_10_aIL7Ra
Sqle	4.0867553	0.5828922	4.37448E-05	0.002624358	Clusters_8_ctrl_10_aIL7Ra
Akirin2	4.084223	0.52776706	4.42246E-05	0.002636114	Clusters_8_ctrl_10_aIL7Ra
Uqcc4	4.0809307	0.61752623	4.48557E-05	0.002664161	Clusters_8_ctrl_10_aIL7Ra
Rfc5	4.075866	0.5422428	4.58434E-05	0.002707021	Clusters_8_ctrl_10_aIL7Ra
Mtfr1l	4.07346	0.6373609	4.63198E-05	0.002723945	Clusters_8_ctrl_10_aIL7Ra
Npm3	4.050289	0.50432396	5.11544E-05	0.002964342	Clusters_8_ctrl_10_aIL7Ra
Tnfrsf11b	4.046997	0.88985395	5.18789E-05	0.002995005	Clusters_8_ctrl_10_aIL7Ra
Ppp1r11	4.045604	0.50209814	5.21884E-05	0.003002344	Clusters_8_ctrl_10_aIL7Ra
Tmx2	4.042945	0.628088	5.2784E-05	0.003014763	Clusters_8_ctrl_10_aIL7Ra
Dhcr24	4.039653	0.7491149	5.35303E-05	0.003050077	Clusters_8_ctrl_10_aIL7Ra
Mrpl2	4.0368676	0.51660943	5.41697E-05	0.003079138	Clusters_8_ctrl_10_aIL7Ra
Kifc1	4.0344615	0.8017985	5.47276E-05	0.003103448	Clusters_8_ctrl_10_aIL7Ra
Arhgap18	4.032056	0.6832345	5.5291E-05	0.003127949	Clusters_8_ctrl_10_aIL7Ra
Fdx1	4.0282574	0.5489624	5.61918E-05	0.003156417	Clusters_8_ctrl_10_aIL7Ra
2700099C18Rik	4.0201535	0.6182924	5.81602E-05	0.003251646	Clusters_8_ctrl_10_aIL7Ra
Nek2	4.0009074	0.89637715	6.31E-05	0.003478826	Clusters_8_ctrl_10_aIL7Ra
Alg8	3.9809017	0.5090834	6.86543E-05	0.003747723	Clusters_8_ctrl_10_aIL7Ra
Thoc3	3.980522	0.6695837	6.87641E-05	0.003747723	Clusters_8_ctrl_10_aIL7Ra
Mrpl28	3.9776096	0.5144749	6.96115E-05	0.003768039	Clusters_8_ctrl_10_aIL7Ra
Septin10	3.9763434	0.5677027	6.9983E-05	0.003779559	Clusters_8_ctrl_10_aIL7Ra
Ccdc12	3.9710255	0.50513846	7.15639E-05	0.003856194	Clusters_8_ctrl_10_aIL7Ra
Tfg	3.9596298	0.50606596	7.5066E-05	0.004008627	Clusters_8_ctrl_10_aIL7Ra
Fam122a	3.958237	0.7345778	7.5505E-05	0.00402305	Clusters_8_ctrl_10_aIL7Ra
Timm8a1	3.9495003	0.5818737	7.83145E-05	0.004135736	Clusters_8_ctrl_10_aIL7Ra
1500009L16Rik	3.9463348	0.5273232	7.93566E-05	0.004181497	Clusters_8_ctrl_10_aIL7Ra
Sh3bgrl2	3.9231634	0.51473814	8.73938E-05	0.004544668	Clusters_8_ctrl_10_aIL7Ra
Churc1	3.922024	0.5498564	8.78083E-05	0.004556273	Clusters_8_ctrl_10_aIL7Ra
Spag5	3.919365	0.8045775	8.87826E-05	0.004596815	Clusters_8_ctrl_10_aIL7Ra
Dnph1	3.9153132	0.60692704	9.02869E-05	0.004654468	Clusters_8_ctrl_10_aIL7Ra
Rangrf	3.895054	0.66362214	9.81768E-05	0.004996319	Clusters_8_ctrl_10_aIL7Ra
Cep89	3.8941677	0.632455	9.85364E-05	0.005003928	Clusters_8_ctrl_10_aIL7Ra
Tubg1	3.8760612	0.61828256	0.000106161	0.00534553	Clusters_8_ctrl_10_aIL7Ra
Aasdhppt	3.873529	0.53374225	0.000107271	0.005390013	Clusters_8_ctrl_10_aIL7Ra
Klhdc4	3.8587143	0.55371284	0.000113985	0.005623641	Clusters_8_ctrl_10_aIL7Ra
Dnajb1	3.8580813	0.5587892	0.000114281	0.005623641	Clusters_8_ctrl_10_aIL7Ra
Mtfr1	3.8578281	0.7603533	0.000114399	0.005623641	Clusters_8_ctrl_10_aIL7Ra
Mrpl49	3.857575	0.59983265	0.000114518	0.005623641	Clusters_8_ctrl_10_aIL7Ra
Pigt	3.850231	0.5596067	0.000118006	0.005747568	Clusters_8_ctrl_10_aIL7Ra
Ss18	3.8439	0.5034425	0.000121094	0.00585011	Clusters_8_ctrl_10_aIL7Ra
Bcat2	3.8439	0.53130037	0.000121094	0.00585011	Clusters_8_ctrl_10_aIL7Ra
Sac3d1	3.8393416	0.60565984	0.000123365	0.005935708	Clusters_8_ctrl_10_aIL7Ra
Pigk	3.829972	0.557079	0.000128158	0.006129189	Clusters_8_ctrl_10_aIL7Ra
Asf1b	3.823261	0.8236125	0.000131698	0.006248318	Clusters_8_ctrl_10_aIL7Ra
Mdm1	3.8165503	0.57754993	0.00013533	0.006382508	Clusters_8_ctrl_10_aIL7Ra
Tpgs1	3.8122454	0.5919446	0.00013771	0.006431063	Clusters_8_ctrl_10_aIL7Ra
Pla2g12a	3.8102193	0.73879886	0.000138844	0.006471305	Clusters_8_ctrl_10_aIL7Ra
Shmt2	3.8064208	0.5706469	0.000140992	0.006539795	Clusters_8_ctrl_10_aIL7Ra
Hyou1	3.8041418	0.7145959	0.000142297	0.006580741	Clusters_8_ctrl_10_aIL7Ra
Psmg1	3.8007228	0.5425461	0.000144275	0.006624168	Clusters_8_ctrl_10_aIL7Ra
Usf2	3.798697	0.5033995	0.000145459	0.006662291	Clusters_8_ctrl_10_aIL7Ra
Prps1	3.7846422	0.5245797	0.00015393	0.006917257	Clusters_8_ctrl_10_aIL7Ra
Lmf2	3.7752726	1.0147568	0.000159833	0.007146852	Clusters_8_ctrl_10_aIL7Ra
2310061I04Rik	3.771474	0.6211153	0.000162286	0.007214795	Clusters_8_ctrl_10_aIL7Ra
Dhps	3.7586854	0.55613154	0.000170808	0.007519675	Clusters_8_ctrl_10_aIL7Ra
Zfp593	3.7531142	0.6677121	0.000174651	0.007660532	Clusters_8_ctrl_10_aIL7Ra
Cdkn2a	3.748556	0.8733171	0.000177856	0.007772457	Clusters_8_ctrl_10_aIL7Ra
Cfap298	3.7451372	0.5288388	0.000180295	0.007864636	Clusters_8_ctrl_10_aIL7Ra
Rassf4	3.7439976	0.73607457	0.000181115	0.007870682	Clusters_8_ctrl_10_aIL7Ra
Cdkn2d	3.7431114	0.7212312	0.000181756	0.007870682	Clusters_8_ctrl_10_aIL7Ra
Parpbp	3.7424781	0.59600514	0.000182214	0.007876224	Clusters_8_ctrl_10_aIL7Ra
Calcb	3.7377932	0.56676954	0.000185642	0.008009868	Clusters_8_ctrl_10_aIL7Ra
Oip5	3.722599	1.4271325	0.000197183	0.008401247	Clusters_8_ctrl_10_aIL7Ra
Elovl1	3.7143688	0.52014744	0.000203712	0.008602479	Clusters_8_ctrl_10_aIL7Ra
Sfn	3.7112033	0.5000353	0.000206276	0.008693044	Clusters_8_ctrl_10_aIL7Ra
Gmppb	3.7108235	0.7787273	0.000206586	0.008693044	Clusters_8_ctrl_10_aIL7Ra
Cit	3.7071514	0.58935857	0.000209604	0.008797748	Clusters_8_ctrl_10_aIL7Ra
Rogdi	3.7038593	0.5016395	0.000212344	0.008872626	Clusters_8_ctrl_10_aIL7Ra
Ube2l6	3.7018335	0.8119283	0.000214047	0.008928125	Clusters_8_ctrl_10_aIL7Ra
Gen1	3.6928434	0.70746446	0.00022176	0.00918785	Clusters_8_ctrl_10_aIL7Ra
H4c9	3.692337	0.7211565	0.000222203	0.00918785	Clusters_8_ctrl_10_aIL7Ra
Imp4	3.682714	0.50908226	0.000230764	0.009476045	Clusters_8_ctrl_10_aIL7Ra
Cdca4	3.673091	0.663221	0.000239634	0.009756181	Clusters_8_ctrl_10_aIL7Ra
Kynu	3.672458	0.550491	0.000240229	0.0097637	Clusters_8_ctrl_10_aIL7Ra
Rbm38	3.6705587	0.591521	0.000242021	0.009819785	Clusters_8_ctrl_10_aIL7Ra
Rpp25l	3.6686592	0.5361455	0.000243826	0.009876187	Clusters_8_ctrl_10_aIL7Ra
Cenpi	3.6673932	0.92035985	0.000245036	0.00989156	Clusters_8_ctrl_10_aIL7Ra
Pigf	3.660429	0.6172435	0.000251793	0.010028361	Clusters_8_ctrl_10_aIL7Ra
Cryl1	3.6453614	0.62873477	0.000267016	0.010581576	Clusters_8_ctrl_10_aIL7Ra
Rhno1	3.643209	0.5668987	0.00026926	0.010635106	Clusters_8_ctrl_10_aIL7Ra
Fignl1	3.630167	0.6644452	0.000283238	0.011087842	Clusters_8_ctrl_10_aIL7Ra
H2ac8	3.6299138	0.6322766	0.000283516	0.011087842	Clusters_8_ctrl_10_aIL7Ra
Ints8	3.6276348	0.554334	0.00028603	0.011149533	Clusters_8_ctrl_10_aIL7Ra
Cdc25b	3.6245959	0.71110755	0.000289414	0.011263014	Clusters_8_ctrl_10_aIL7Ra
Casp8	3.6076288	0.5610091	0.000309008	0.0117943	Clusters_8_ctrl_10_aIL7Ra
Umps	3.598006	0.5147728	0.000320666	0.012122715	Clusters_8_ctrl_10_aIL7Ra
Abraxas2	3.5931945	0.58060884	0.000326649	0.012321773	Clusters_8_ctrl_10_aIL7Ra
Vasp	3.591295	0.5373158	0.000329039	0.012365297	Clusters_8_ctrl_10_aIL7Ra
C9orf72	3.5897756	0.5575126	0.000330963	0.012374471	Clusters_8_ctrl_10_aIL7Ra
Arhgap19	3.5886362	1.1631304	0.000332412	0.012409197	Clusters_8_ctrl_10_aIL7Ra
Ntn5	3.5823052	0.75796735	0.000340576	0.012674204	Clusters_8_ctrl_10_aIL7Ra
Mtap	3.5761008	0.58792084	0.000348757	0.012938241	Clusters_8_ctrl_10_aIL7Ra
Mex3a	3.5701497	0.51701546	0.000356777	0.013174208	Clusters_8_ctrl_10_aIL7Ra
Zfp217	3.5696433	0.61358905	0.000357468	0.013179271	Clusters_8_ctrl_10_aIL7Ra
Pelp1	3.5645785	0.59103394	0.000364441	0.013353694	Clusters_8_ctrl_10_aIL7Ra
A430005L14Rik	3.5606532	0.61138797	0.000369933	0.013525221	Clusters_8_ctrl_10_aIL7Ra
Blvra	3.5579944	0.5176209	0.000373697	0.013532891	Clusters_8_ctrl_10_aIL7Ra
Mrps31	3.5344431	0.55493647	0.000408635	0.014526071	Clusters_8_ctrl_10_aIL7Ra
Eri2	3.5191224	1.0138029	0.000432977	0.015209759	Clusters_8_ctrl_10_aIL7Ra
Josd1	3.5167165	0.5094085	0.00043692	0.015280658	Clusters_8_ctrl_10_aIL7Ra
Nt5c3	3.511905	0.5050593	0.000444907	0.015514424	Clusters_8_ctrl_10_aIL7Ra
Lsp1	3.5113986	1.3372198	0.000445756	0.015521291	Clusters_8_ctrl_10_aIL7Ra
Drg2	3.504561	0.5191792	0.000457361	0.015855392	Clusters_8_ctrl_10_aIL7Ra
Ncapd2	3.5041811	0.509505	0.000458014	0.015855392	Clusters_8_ctrl_10_aIL7Ra
Cyb561	3.4946847	0.62566686	0.000474622	0.016171775	Clusters_8_ctrl_10_aIL7Ra
Fzr1	3.4935453	0.51827157	0.000476652	0.016217753	Clusters_8_ctrl_10_aIL7Ra
Ccnf	3.4921525	0.68720436	0.000479145	0.016263798	Clusters_8_ctrl_10_aIL7Ra
Fbxl6	3.4916458	0.7214787	0.000480054	0.016263798	Clusters_8_ctrl_10_aIL7Ra
Mis12	3.4894934	0.6842482	0.000483937	0.016348834	Clusters_8_ctrl_10_aIL7Ra
Cops8	3.4744258	0.51462734	0.000511948	0.017125094	Clusters_8_ctrl_10_aIL7Ra
Tubb2a	3.473666	0.6101743	0.0005134	0.017149564	Clusters_8_ctrl_10_aIL7Ra
Nr1h2	3.4726532	0.58312875	0.000515341	0.017166263	Clusters_8_ctrl_10_aIL7Ra
Stk26	3.4712603	0.50497276	0.000518022	0.017231455	Clusters_8_ctrl_10_aIL7Ra
Ndufaf4	3.4707537	0.5102671	0.000519	0.017239909	Clusters_8_ctrl_10_aIL7Ra
Sfrp5	3.468981	1.45635	0.000522436	0.01729805	Clusters_8_ctrl_10_aIL7Ra
Haus5	3.4641695	0.5942524	0.000531871	0.017496648	Clusters_8_ctrl_10_aIL7Ra
Hmgcr	3.4525206	0.6510758	0.000555375	0.018119679	Clusters_8_ctrl_10_aIL7Ra
Ndufb4	3.450115	0.50272596	0.000560348	0.018240533	Clusters_8_ctrl_10_aIL7Ra
Gtpbp1	3.4499884	0.5229066	0.000560611	0.018240533	Clusters_8_ctrl_10_aIL7Ra
Lrrc49	3.442771	0.9552559	0.000575787	0.018632489	Clusters_8_ctrl_10_aIL7Ra
Ube2s	3.4368198	0.7086992	0.000588587	0.018892686	Clusters_8_ctrl_10_aIL7Ra
Dync1li2	3.4337811	0.52031255	0.000595225	0.019028818	Clusters_8_ctrl_10_aIL7Ra
Pias4	3.4315019	0.5008406	0.000600249	0.019130324	Clusters_8_ctrl_10_aIL7Ra
Arfgap2	3.4303622	0.51297	0.000602776	0.019167304	Clusters_8_ctrl_10_aIL7Ra
Rnf26	3.429476	0.9656308	0.000604748	0.019178804	Clusters_8_ctrl_10_aIL7Ra
Oxsr1	3.4275768	0.56404495	0.000608994	0.019287787	Clusters_8_ctrl_10_aIL7Ra
Zw10	3.4270701	0.6231499	0.000610131	0.019298136	Clusters_8_ctrl_10_aIL7Ra
Rad51	3.4149148	0.5362773	0.00063802	0.019941882	Clusters_8_ctrl_10_aIL7Ra
Odf2l	3.414535	0.5210583	0.00063891	0.019943537	Clusters_8_ctrl_10_aIL7Ra
Ercc1	3.4083307	0.58073795	0.000653617	0.020349261	Clusters_8_ctrl_10_aIL7Ra
Rap2b	3.4060514	0.57319814	0.000659098	0.020439747	Clusters_8_ctrl_10_aIL7Ra
Msmo1	3.4037724	0.8364258	0.000664621	0.020530849	Clusters_8_ctrl_10_aIL7Ra
Mmgt1	3.4017465	0.7767894	0.000669567	0.020630123	Clusters_8_ctrl_10_aIL7Ra
Troap	3.3978212	0.86748964	0.000679248	0.020793891	Clusters_8_ctrl_10_aIL7Ra
Nfatc2ip	3.3881981	0.92227566	0.000703534	0.021345314	Clusters_8_ctrl_10_aIL7Ra
Gm56517	3.3827536	0.75274456	0.00071763	0.021553332	Clusters_8_ctrl_10_aIL7Ra
Vwa5a	3.3788283	0.516851	0.000727954	0.021781016	Clusters_8_ctrl_10_aIL7Ra
Golt1b	3.3662932	0.51310766	0.000761857	0.022484697	Clusters_8_ctrl_10_aIL7Ra
Rap2c	3.3635075	0.7149124	0.000769588	0.022628723	Clusters_8_ctrl_10_aIL7Ra
Asns	3.3528714	0.68815905	0.000799778	0.023297111	Clusters_8_ctrl_10_aIL7Ra
Rrp1b	3.345021	0.57497543	0.000822763	0.023637815	Clusters_8_ctrl_10_aIL7Ra
Ctsh	3.3393233	0.6103823	0.000839828	0.024067006	Clusters_8_ctrl_10_aIL7Ra
Mad2l2	3.3361578	0.5974782	0.000849449	0.024229146	Clusters_8_ctrl_10_aIL7Ra
Acads	3.327421	0.6468721	0.000876538	0.024852988	Clusters_8_ctrl_10_aIL7Ra
Dnlz	3.3162787	0.54511553	0.000912248	0.025651736	Clusters_8_ctrl_10_aIL7Ra
Haus6	3.2976656	0.67533356	0.000974922	0.027189356	Clusters_8_ctrl_10_aIL7Ra
Lin9	3.2961462	0.5364787	0.00098021	0.02727297	Clusters_8_ctrl_10_aIL7Ra
Mapk9	3.2903216	0.6651026	0.001000729	0.027778979	Clusters_8_ctrl_10_aIL7Ra
Pknox1	3.289562	0.7331057	0.001003435	0.027821654	Clusters_8_ctrl_10_aIL7Ra
Tssc4	3.288549	0.5395582	0.001007052	0.027889498	Clusters_8_ctrl_10_aIL7Ra
Preb	3.283231	0.5900401	0.001026245	0.028289448	Clusters_8_ctrl_10_aIL7Ra
Bnip1	3.2731016	0.60010314	0.001063743	0.028947339	Clusters_8_ctrl_10_aIL7Ra
Fam216a	3.2660108	0.5427856	0.001090741	0.02945371	Clusters_8_ctrl_10_aIL7Ra
Sertad1	3.2492971	0.67988205	0.001156906	0.031064287	Clusters_8_ctrl_10_aIL7Ra
Ecsit	3.2271388	0.5426903	0.001250348	0.032746754	Clusters_8_ctrl_10_aIL7Ra
Tspyl1	3.225999	0.5821361	0.001255337	0.03278329	Clusters_8_ctrl_10_aIL7Ra
Snhg5	3.225113	0.6159348	0.00125923	0.032848939	Clusters_8_ctrl_10_aIL7Ra
Trabd	3.2196684	0.5463547	0.00128339	0.033260612	Clusters_8_ctrl_10_aIL7Ra
L3mbtl2	3.2161229	0.5276012	0.001299352	0.033528337	Clusters_8_ctrl_10_aIL7Ra
Csn2	3.208526	0.5384163	0.001334173	0.034278324	Clusters_8_ctrl_10_aIL7Ra
Gas2l3	3.182189	0.8600292	0.001461664	0.036414692	Clusters_8_ctrl_10_aIL7Ra
Cystm1	3.1786437	0.5535063	0.001479658	0.036719283	Clusters_8_ctrl_10_aIL7Ra
Saa3	3.175858	0.83079225	0.00149394	0.03687168	Clusters_8_ctrl_10_aIL7Ra
Acat2	3.1721861	0.84893864	0.00151296	0.037225379	Clusters_8_ctrl_10_aIL7Ra
Arhgef39	3.1611702	0.8358554	0.001571366	0.038401535	Clusters_8_ctrl_10_aIL7Ra
Dcaf11	3.1554725	0.5394229	0.001602384	0.03890314	Clusters_8_ctrl_10_aIL7Ra
Slc35a1	3.153953	0.5857412	0.00161075	0.038981258	Clusters_8_ctrl_10_aIL7Ra
Nfrkb	3.152307	0.53102684	0.001619859	0.03912797	Clusters_8_ctrl_10_aIL7Ra
Dnajc25	3.1274896	0.50240934	0.00176306	0.041657548	Clusters_8_ctrl_10_aIL7Ra
A830018L16Rik	3.1201458	0.73506624	0.001807616	0.042290753	Clusters_8_ctrl_10_aIL7Ra
Grwd1	3.112422	0.5601559	0.001855591	0.04309314	Clusters_8_ctrl_10_aIL7Ra
Exosc2	3.1086235	0.5624466	0.001879611	0.043378046	Clusters_8_ctrl_10_aIL7Ra
Ranbp3	3.108497	0.5446414	0.001880417	0.043378046	Clusters_8_ctrl_10_aIL7Ra
Zfp143	3.1048248	0.78244823	0.001903917	0.043559655	Clusters_8_ctrl_10_aIL7Ra
Gm42047	3.103432	0.7560073	0.001912902	0.043639445	Clusters_8_ctrl_10_aIL7Ra
Cep85	3.0869715	0.60313296	0.002022069	0.045305389	Clusters_8_ctrl_10_aIL7Ra
Ykt6	3.0869715	0.5095523	0.002022069	0.045305389	Clusters_8_ctrl_10_aIL7Ra
Taf5	3.0841858	0.7885417	0.0020411	0.045603073	Clusters_8_ctrl_10_aIL7Ra
Pym1	3.0807672	0.64027065	0.00206468	0.046043523	Clusters_8_ctrl_10_aIL7Ra
Tnfaip8l1	3.0697513	0.6703898	0.00214237	0.047201513	Clusters_8_ctrl_10_aIL7Ra
Gpc6	3.067219	0.65512764	0.002160605	0.04742777	Clusters_8_ctrl_10_aIL7Ra
H1f1	3.0610147	0.7729008	0.002205883	0.048199555	Clusters_8_ctrl_10_aIL7Ra
Serpinb9	3.0606349	0.54088145	0.002208683	0.048216504	Clusters_8_ctrl_10_aIL7Ra
Ttc13	3.0560765	0.518436	0.00224254	0.048687858	Clusters_8_ctrl_10_aIL7Ra
mt-Atp8	-3.1119156	-0.6771073	0.001858777	0.043106612	Clusters_8_ctrl_10_aIL7Ra
Rapgef2	-3.1298954	-0.55973065	0.001748686	0.041376762	Clusters_8_ctrl_10_aIL7Ra
Mxd4	-3.1542063	-0.9688248	0.001609353	0.038981258	Clusters_8_ctrl_10_aIL7Ra
Svil	-3.23233	-0.54231954	0.001227851	0.032349254	Clusters_8_ctrl_10_aIL7Ra
Fbxo32	-3.2328367	-1.2167149	0.001225676	0.032327719	Clusters_8_ctrl_10_aIL7Ra
Ccz1	-3.2708223	-0.5082838	0.001072352	0.029089087	Clusters_8_ctrl_10_aIL7Ra
Gm31416	-3.319824	-1.0442955	0.000900742	0.025418225	Clusters_8_ctrl_10_aIL7Ra
Gm4107	-3.3599622	-0.8030032	0.000779532	0.022836534	Clusters_8_ctrl_10_aIL7Ra
ENSMUSG00000095041	-3.3608484	-0.6376986	0.000777034	0.022791414	Clusters_8_ctrl_10_aIL7Ra
Wfdc18	-3.5310245	-0.79293096	0.000413954	0.014649525	Clusters_8_ctrl_10_aIL7Ra
Cald1	-3.7496955	-0.5454952	0.000177049	0.007751446	Clusters_8_ctrl_10_aIL7Ra
Tbata	-3.8061676	-0.6717964	0.000141137	0.006539795	Clusters_8_ctrl_10_aIL7Ra
Pet100	-3.8274395	-0.5205375	0.000129483	0.006180162	Clusters_8_ctrl_10_aIL7Ra
Skint1	-3.9629219	-0.51352197	7.4038E-05	0.003962614	Clusters_8_ctrl_10_aIL7Ra
Ahnak	-4.0014143	-0.66052514	6.29651E-05	0.003478826	Clusters_8_ctrl_10_aIL7Ra
Rora	-4.063837	-0.91052127	4.82725E-05	0.002811017	Clusters_8_ctrl_10_aIL7Ra
Slc46a2	-4.186658	-0.6733108	2.83092E-05	0.001832176	Clusters_8_ctrl_10_aIL7Ra
Kcnq3	-4.299475	-0.5404715	1.71203E-05	0.001213554	Clusters_8_ctrl_10_aIL7Ra
Smpd3	-4.3654437	-1.1818671	1.26865E-05	0.000936547	Clusters_8_ctrl_10_aIL7Ra
Plcb4	-4.421916	-0.5469931	9.78296E-06	0.000763384	Clusters_8_ctrl_10_aIL7Ra
Otulin	-4.822665	-0.58045363	1.41653E-06	0.000153352	Clusters_8_ctrl_10_aIL7Ra
Ccl21a	-4.8446965	-0.83197975	1.26805E-06	0.000140177	Clusters_8_ctrl_10_aIL7Ra
Myo18a	-4.9780264	-0.6358048	6.42359E-07	7.72679E-05	Clusters_8_ctrl_10_aIL7Ra
Ank3	-5.0324726	-0.5140481	4.84194E-07	6.13406E-05	Clusters_8_ctrl_10_aIL7Ra
Csmd1	-5.161877	-0.7508897	2.44485E-07	3.36584E-05	Clusters_8_ctrl_10_aIL7Ra
Colq	-5.3629484	-0.6099767	8.18744E-08	1.28831E-05	Clusters_8_ctrl_10_aIL7Ra
Nlgn1	-6.104176	-0.90077806	1.03332E-09	2.64631E-07	Clusters_8_ctrl_10_aIL7Ra
Pbx1	-6.1745763	-0.60499865	6.63412E-10	1.79551E-07	Clusters_8_ctrl_10_aIL7Ra
Malat1	-7.332507	-0.5504717	2.25887E-13	1.31218E-10	Clusters_8_ctrl_10_aIL7Ra	Tuft-<like mTEC
Nmt1	-7.5058484	-0.5964309	6.1032E-14	3.82526E-11	Clusters_8_ctrl_10_aIL7Ra	Prolif. TEC
Rpl35	-7.629049	-0.51400256	2.36492E-14	1.70683E-11	Clusters_8_ctrl_10_aIL7Ra	Prolif. TEC
mt-Nd4l	-8.032837	-0.5968367	9.52443E-16	8.75181E-13	Clusters_8_ctrl_10_aIL7Ra
Atp5k	-8.584136	-0.65043616	9.15216E-18	1.14725E-14	Clusters_8_ctrl_10_aIL7Ra	Prolif. TEC
Gm10076	-9.017046	-0.7569586	1.93229E-19	4.0678E-16	Clusters_8_ctrl_10_aIL7Ra	Prolif. TEC
Ndufb1	-9.797652	-0.6327025	1.15232E-22	5.48898E-19	Clusters_8_ctrl_10_aIL7Ra	Prolif. TEC
mt-Nd3	-10.358702	-0.8744298	3.82114E-25	2.2752E-21	Clusters_8_ctrl_10_aIL7Ra	Intertypical TEC
Rps28	-12.104904	-0.6653043	9.94853E-34	7.89814E-30	Clusters_8_ctrl_10_aIL7Ra	Prolif. TEC
Rpl38	-13.290438	-0.67544377	2.63033E-40	3.13233E-36	Clusters_8_ctrl_10_aIL7Ra	Prolif. TEC
Rps29	-13.760574	-0.7260463	4.40016E-43	1.04799E-38	Clusters_8_ctrl_10_aIL7Ra	Prolif. TEC

### Sheet: Intertypical TEC I
gene_name	scores	logfoldchanges	pvals	pvals_adj	comparison
Hspa8	19.904375	0.5569578	3.72909E-88	1.77632E-84	Clusters_0_ctrl_2_aIL7Ra	Prolif. TEC
Dynll1	13.170373	0.62999976	1.29954E-39	2.57927E-36	Clusters_0_ctrl_2_aIL7Ra	Prolif. TEC
Cox4i1	12.99094	0.5489011	1.37724E-38	2.34299E-35	Clusters_0_ctrl_2_aIL7Ra	Prolif. TEC/Intertypical
Hspe1	11.120194	0.5704388	1.00054E-28	8.51062E-26	Clusters_0_ctrl_2_aIL7Ra	Prolif. TEC
Tpm2	11.067037	0.51668185	1.81297E-28	1.48895E-25	Clusters_0_ctrl_2_aIL7Ra	Prolif. TEC/Intertypical
Ifi30	10.90778	0.7316131	1.05809E-27	7.87515E-25	Clusters_0_ctrl_2_aIL7Ra	Mature mTEC
S100a14	10.742033	0.77650005	6.46059E-27	4.1587E-24	Clusters_0_ctrl_2_aIL7Ra	Mature mTEC
Tmem158	10.519004	1.0330851	7.06161E-26	4.00444E-23	Clusters_0_ctrl_2_aIL7Ra	Mature mTEC/Prolif. TEC
Gm49708	10.4756775	0.7296098	1.11735E-25	5.91376E-23	Clusters_0_ctrl_2_aIL7Ra	Prolif. TEC
Mif	10.376582	0.5447826	3.16919E-25	1.60597E-22	Clusters_0_ctrl_2_aIL7Ra	Intertypical
Pakap-1	10.323398	0.6369424	5.52331E-25	2.68467E-22	Clusters_0_ctrl_2_aIL7Ra
Ccnd2	10.271267	0.746425	9.49498E-25	4.43415E-22	Clusters_0_ctrl_2_aIL7Ra	Prolif. TEC
Cox6a1	10.001535	0.5740834	1.50053E-23	6.26983E-21	Clusters_0_ctrl_2_aIL7Ra	Mature mTEC
Ldha	9.919301	0.6156879	3.4315E-23	1.36214E-20	Clusters_0_ctrl_2_aIL7Ra	sTEC
Lrrc42	9.79668	0.6573998	1.16346E-22	4.46937E-20	Clusters_0_ctrl_2_aIL7Ra	Mature mTEC/Prolif. TEC
Gpx4	9.7751045	0.50151515	1.44009E-22	5.44421E-20	Clusters_0_ctrl_2_aIL7Ra	Prolif. TEC
Cct6a	9.762707	0.5841443	1.62752E-22	6.05668E-20	Clusters_0_ctrl_2_aIL7Ra	Prolif. TEC
Cycs	9.669293	0.6668565	4.07181E-22	1.44744E-19	Clusters_0_ctrl_2_aIL7Ra	Mature mTEC
Reep5	9.619998	0.56060123	6.58326E-22	2.30579E-19	Clusters_0_ctrl_2_aIL7Ra	Intertypical/Tuft-like
Cct3	9.6182575	0.6124355	6.69556E-22	2.31113E-19	Clusters_0_ctrl_2_aIL7Ra	Perinatal cTEC
Ndufab1	9.542383	0.6156531	1.39587E-21	4.74933E-19	Clusters_0_ctrl_2_aIL7Ra	Prolif. TEC
Cib1	9.477028	0.58725727	2.61629E-21	8.65446E-19	Clusters_0_ctrl_2_aIL7Ra	Mature mTEC
Rbm3	9.434702	0.56358373	3.92109E-21	1.2793E-18	Clusters_0_ctrl_2_aIL7Ra	Prolif. TEC
Tpi1	9.285555	0.68048954	1.60867E-20	4.84984E-18	Clusters_0_ctrl_2_aIL7Ra	Prolif. TEC
Ndufb7	9.178795	0.56146926	4.35943E-20	1.2662E-17	Clusters_0_ctrl_2_aIL7Ra	Prolif. TEC
Gadd45b	9.10426	0.9211898	8.68563E-20	2.49236E-17	Clusters_0_ctrl_2_aIL7Ra	Mature mTEC
Nme1	9.082936	0.62680453	1.05685E-19	2.99654E-17	Clusters_0_ctrl_2_aIL7Ra	Prolif. TEC
Cox5b	9.034354	0.5142105	1.64973E-19	4.62255E-17	Clusters_0_ctrl_2_aIL7Ra	Prolif. TEC
Skint1	8.950581	0.6176827	3.53618E-19	9.57059E-17	Clusters_0_ctrl_2_aIL7Ra	Mature mTEC
Tmem14c	8.943351	0.56802624	3.77545E-19	1.01034E-16	Clusters_0_ctrl_2_aIL7Ra	Mature mTEC
Cox7a2	8.842994	0.5025095	9.31871E-19	2.46604E-16	Clusters_0_ctrl_2_aIL7Ra	Prolif. TEC
Manf	8.787827	0.5546963	1.52481E-18	3.94745E-16	Clusters_0_ctrl_2_aIL7Ra	Mature mTEC/Prolif. TEC
Mgst3	8.756557	0.69334084	2.01303E-18	5.10047E-16	Clusters_0_ctrl_2_aIL7Ra	Mature mTEC/Prolif. TEC
Cct5	8.745761	0.5253027	2.21518E-18	5.49571E-16	Clusters_0_ctrl_2_aIL7Ra	Prolif. TEC
Hagh	8.744064	0.55781424	2.24871E-18	5.52139E-16	Clusters_0_ctrl_2_aIL7Ra	Mature mTEC
Srrt	8.732972	0.5995936	2.48067E-18	6.02879E-16	Clusters_0_ctrl_2_aIL7Ra	Prolif. TEC
Txndc15	8.621861	0.70729333	6.58741E-18	1.53816E-15	Clusters_0_ctrl_2_aIL7Ra	Mature mTEC
Bspry	8.604662	0.88902116	7.65422E-18	1.76991E-15	Clusters_0_ctrl_2_aIL7Ra	Prolif. TEC/Mature mTEC
Stip1	8.590176	0.583205	8.68363E-18	1.9697E-15	Clusters_0_ctrl_2_aIL7Ra	Prolif. TEC
Pgam1	8.587975	0.59819216	8.85158E-18	1.98885E-15	Clusters_0_ctrl_2_aIL7Ra	Prolif. TEC
Slc24a4	8.585556	0.54985005	9.03981E-18	2.01216E-15	Clusters_0_ctrl_2_aIL7Ra	nTEC
Camk1d	8.558142	0.51814985	1.14701E-17	2.52948E-15	Clusters_0_ctrl_2_aIL7Ra	Pancreatic/Tuft-like mTEC
Mthfs	8.538157	0.688088	1.36379E-17	2.97994E-15	Clusters_0_ctrl_2_aIL7Ra	Prolif. TEC/Mature mTEC
Socs1	8.531259	0.6405477	1.44764E-17	3.13441E-15	Clusters_0_ctrl_2_aIL7Ra	Mature mTEC
Col19a1	8.497893	0.64707935	1.93063E-17	4.10551E-15	Clusters_0_ctrl_2_aIL7Ra
Rps27l	8.488323	0.50023353	2.0964E-17	4.41859E-15	Clusters_0_ctrl_2_aIL7Ra
Atp5g1	8.4185915	0.5052066	3.81039E-17	7.89148E-15	Clusters_0_ctrl_2_aIL7Ra
Ranbp1	8.417121	0.5189686	3.8585E-17	7.92223E-15	Clusters_0_ctrl_2_aIL7Ra	Prolif. TEC
Pip4k2a	8.400399	0.68556625	4.44964E-17	8.98111E-15	Clusters_0_ctrl_2_aIL7Ra
Kif21a	8.351148	0.6989524	6.7603E-17	1.35303E-14	Clusters_0_ctrl_2_aIL7Ra
Pgk1	8.333825	0.6008318	7.82714E-17	1.55349E-14	Clusters_0_ctrl_2_aIL7Ra	Prolif. TEC
Cct7	8.319096	0.51977843	8.86368E-17	1.74468E-14	Clusters_0_ctrl_2_aIL7Ra	Prolif. TEC
Cyc1	8.253958	0.5188599	1.53234E-16	2.96713E-14	Clusters_0_ctrl_2_aIL7Ra
Fgf21	8.2433605	0.76810735	1.6744E-16	3.21606E-14	Clusters_0_ctrl_2_aIL7Ra	Prolif. TEC
Ndufb6	8.170784	0.5098132	3.06392E-16	5.5894E-14	Clusters_0_ctrl_2_aIL7Ra
Fam162a	8.170375	0.5403034	3.07432E-16	5.5894E-14	Clusters_0_ctrl_2_aIL7Ra	Perinatal cTEC
Laptm5	8.166486	1.1912565	3.17502E-16	5.72874E-14	Clusters_0_ctrl_2_aIL7Ra	Mature mTEC
Mt1	8.164033	0.8096547	3.24021E-16	5.80241E-14	Clusters_0_ctrl_2_aIL7Ra	Adult cTEC
Mrpl18	8.138167	0.5266676	4.01307E-16	7.13278E-14	Clusters_0_ctrl_2_aIL7Ra	Adult cTEC
Trappc10	8.121263	0.5309753	4.61358E-16	8.13939E-14	Clusters_0_ctrl_2_aIL7Ra	Adult cTEC
Cacybp	8.104558	0.50653255	5.29375E-16	9.27067E-14	Clusters_0_ctrl_2_aIL7Ra	Prolif. TEC
Atp1a1	8.074674	0.53827584	6.76576E-16	1.1762E-13	Clusters_0_ctrl_2_aIL7Ra	Intertypical TEC
Skint4	8.0635195	0.72513324	7.41286E-16	1.27016E-13	Clusters_0_ctrl_2_aIL7Ra	Aire-Stage mTEC
Polr2f	8.039333	0.6023978	9.03287E-16	1.50445E-13	Clusters_0_ctrl_2_aIL7Ra	Prolif. TEC
Pgrmc2	8.015268	0.5923589	1.09897E-15	1.80511E-13	Clusters_0_ctrl_2_aIL7Ra
Cdv3	7.9498086	0.5021483	1.868E-15	2.96601E-13	Clusters_0_ctrl_2_aIL7Ra
Ola1	7.945023	0.5341344	1.94154E-15	3.06237E-13	Clusters_0_ctrl_2_aIL7Ra
Ciita	7.9412475	0.5065337	2.00158E-15	3.13629E-13	Clusters_0_ctrl_2_aIL7Ra
Spr	7.9175744	0.588386	2.42189E-15	3.69757E-13	Clusters_0_ctrl_2_aIL7Ra
Ndufa12	7.904985	0.5063776	2.67966E-15	4.01392E-13	Clusters_0_ctrl_2_aIL7Ra
Hsph1	7.8939795	0.58275783	2.92701E-15	4.32997E-13	Clusters_0_ctrl_2_aIL7Ra
Ptpn13	7.8806334	0.55745906	3.25726E-15	4.78877E-13	Clusters_0_ctrl_2_aIL7Ra
Bcl11b	7.853828	0.6456513	4.03527E-15	5.82473E-13	Clusters_0_ctrl_2_aIL7Ra
Banf1	7.824091	0.51065207	5.11339E-15	7.29255E-13	Clusters_0_ctrl_2_aIL7Ra
Atp2a2	7.801966	0.5222948	6.09499E-15	8.53908E-13	Clusters_0_ctrl_2_aIL7Ra
Snx29	7.74585	0.5526411	9.49444E-15	1.29959E-12	Clusters_0_ctrl_2_aIL7Ra
Tspan14	7.7377157	0.50656277	1.01219E-14	1.37756E-12	Clusters_0_ctrl_2_aIL7Ra
Rnasek	7.683331	0.5343626	1.55005E-14	2.06243E-12	Clusters_0_ctrl_2_aIL7Ra
Guk1	7.6731253	0.63534725	1.67855E-14	2.221E-12	Clusters_0_ctrl_2_aIL7Ra
Il4i1	7.6579175	0.69686836	1.88972E-14	2.45942E-12	Clusters_0_ctrl_2_aIL7Ra
Baz1a	7.616052	0.54037374	2.61552E-14	3.3135E-12	Clusters_0_ctrl_2_aIL7Ra
Dnm2	7.607909	0.5552766	2.78566E-14	3.4919E-12	Clusters_0_ctrl_2_aIL7Ra
Tuba1b	7.5633726	0.5458551	3.9275E-14	4.79699E-12	Clusters_0_ctrl_2_aIL7Ra
Stmn1	7.5569606	0.5614726	4.12596E-14	5.01368E-12	Clusters_0_ctrl_2_aIL7Ra
Gse1	7.549035	0.5522628	4.38495E-14	5.24806E-12	Clusters_0_ctrl_2_aIL7Ra
Higd1a	7.53876	0.52872413	4.74461E-14	5.62201E-12	Clusters_0_ctrl_2_aIL7Ra
Phgdh	7.517958	0.55121636	5.56384E-14	6.43272E-12	Clusters_0_ctrl_2_aIL7Ra
Pla2g4a	7.514817	0.6090909	5.69905E-14	6.55721E-12	Clusters_0_ctrl_2_aIL7Ra
Dpp10	7.4942675	0.85599387	6.66697E-14	7.56399E-12	Clusters_0_ctrl_2_aIL7Ra
Polr2e	7.415609	0.60182756	1.21067E-13	1.32878E-11	Clusters_0_ctrl_2_aIL7Ra
Etfb	7.407257	0.50287455	1.28939E-13	1.40225E-11	Clusters_0_ctrl_2_aIL7Ra
Phf5a	7.4018974	0.5240194	1.34252E-13	1.43385E-11	Clusters_0_ctrl_2_aIL7Ra
Mrpl34	7.3772674	0.5902479	1.61571E-13	1.68041E-11	Clusters_0_ctrl_2_aIL7Ra
Ppa1	7.3649654	0.54092467	1.77193E-13	1.83487E-11	Clusters_0_ctrl_2_aIL7Ra
Gm2000	7.341562	0.85649014	2.11115E-13	2.16038E-11	Clusters_0_ctrl_2_aIL7Ra
Htr7	7.340196	0.5549171	2.13281E-13	2.17082E-11	Clusters_0_ctrl_2_aIL7Ra
Lpo	7.339387	0.5192689	2.14574E-13	2.17469E-11	Clusters_0_ctrl_2_aIL7Ra
Pacsin2	7.3218646	0.58312637	2.44549E-13	2.43699E-11	Clusters_0_ctrl_2_aIL7Ra
Yipf1	7.3192897	0.55363214	2.49287E-13	2.47386E-11	Clusters_0_ctrl_2_aIL7Ra
Spib	7.3065524	0.57808894	2.74084E-13	2.67743E-11	Clusters_0_ctrl_2_aIL7Ra
Josd2	7.3001056	0.5328502	2.87542E-13	2.79526E-11	Clusters_0_ctrl_2_aIL7Ra
Smarcd2	7.2956686	0.5376387	2.9718E-13	2.86556E-11	Clusters_0_ctrl_2_aIL7Ra
Ing1	7.249401	0.57783	4.18619E-13	3.94081E-11	Clusters_0_ctrl_2_aIL7Ra
Txnl4a	7.2415795	0.5046272	4.43489E-13	4.14219E-11	Clusters_0_ctrl_2_aIL7Ra
Dio1	7.1927366	0.56761515	6.35053E-13	5.70757E-11	Clusters_0_ctrl_2_aIL7Ra
Rnaseh2b	7.1794515	0.5896422	6.99916E-13	6.19699E-11	Clusters_0_ctrl_2_aIL7Ra
Slc38a1	7.174301	0.68702334	7.26775E-13	6.3873E-11	Clusters_0_ctrl_2_aIL7Ra
Tkt	7.1519938	0.57866436	8.55264E-13	7.35372E-11	Clusters_0_ctrl_2_aIL7Ra
Cdk2ap1	7.1489835	0.50338954	8.74228E-13	7.46289E-11	Clusters_0_ctrl_2_aIL7Ra
Prdx3	7.1196117	0.544855	1.08231E-12	8.9817E-11	Clusters_0_ctrl_2_aIL7Ra
Gadd45g	7.0667496	0.5595857	1.58605E-12	1.27618E-10	Clusters_0_ctrl_2_aIL7Ra
Esrp1	7.063922	0.5369146	1.61868E-12	1.29805E-10	Clusters_0_ctrl_2_aIL7Ra
Emc4	7.0510807	0.519513	1.77534E-12	1.4189E-10	Clusters_0_ctrl_2_aIL7Ra
Utf1	7.044138	1.7746928	1.86613E-12	1.48648E-10	Clusters_0_ctrl_2_aIL7Ra
Dut	7.0081105	0.6152013	2.41558E-12	1.87738E-10	Clusters_0_ctrl_2_aIL7Ra
Mrps34	7.004143	0.5871695	2.48502E-12	1.92161E-10	Clusters_0_ctrl_2_aIL7Ra
Rab15	7.003195	0.50231135	2.5019E-12	1.92841E-10	Clusters_0_ctrl_2_aIL7Ra
Mrpl12	6.9995756	0.5012229	2.56739E-12	1.95986E-10	Clusters_0_ctrl_2_aIL7Ra
Pafah1b3	6.9561095	0.5209725	3.49798E-12	2.63644E-10	Clusters_0_ctrl_2_aIL7Ra
Lrrfip1	6.9290085	0.5369781	4.238E-12	3.12497E-10	Clusters_0_ctrl_2_aIL7Ra
Npm3	6.926146	0.55576664	4.3246E-12	3.17898E-10	Clusters_0_ctrl_2_aIL7Ra
Pkig	6.8932247	0.5217922	5.45416E-12	3.86612E-10	Clusters_0_ctrl_2_aIL7Ra
Ctnnbip1	6.8923635	0.58110934	5.4873E-12	3.87807E-10	Clusters_0_ctrl_2_aIL7Ra
Tmprss4	6.8761377	0.939153	6.14971E-12	4.33336E-10	Clusters_0_ctrl_2_aIL7Ra
Mphosph10	6.8465223	0.50011635	7.56669E-12	5.11977E-10	Clusters_0_ctrl_2_aIL7Ra
Uap1	6.8381615	0.6955119	8.02161E-12	5.35156E-10	Clusters_0_ctrl_2_aIL7Ra
Gja1	6.820613	0.7787299	9.06528E-12	5.93153E-10	Clusters_0_ctrl_2_aIL7Ra
Pld1	6.813688	0.5348969	9.51281E-12	6.20384E-10	Clusters_0_ctrl_2_aIL7Ra
Gm6999	6.8032823	1.1421409	1.02262E-11	6.61841E-10	Clusters_0_ctrl_2_aIL7Ra
Atp6v0a1	6.7757287	0.53780776	1.23781E-11	7.81985E-10	Clusters_0_ctrl_2_aIL7Ra
Idh3a	6.75216	0.53910077	1.4566E-11	9.05792E-10	Clusters_0_ctrl_2_aIL7Ra
Ralgapa2	6.7501416	0.5786137	1.47701E-11	9.13712E-10	Clusters_0_ctrl_2_aIL7Ra
Ahsa2	6.745722	0.61773634	1.52268E-11	9.39525E-10	Clusters_0_ctrl_2_aIL7Ra
Fscn1	6.714419	0.86277103	1.88817E-11	1.1385E-09	Clusters_0_ctrl_2_aIL7Ra
Mfhas1	6.6812015	0.52354264	2.36991E-11	1.39368E-09	Clusters_0_ctrl_2_aIL7Ra
Mafa	6.679566	0.62240964	2.39651E-11	1.4024E-09	Clusters_0_ctrl_2_aIL7Ra
Cpne2	6.6669073	0.8630752	2.6125E-11	1.50659E-09	Clusters_0_ctrl_2_aIL7Ra
Gusb	6.659129	0.5165677	2.75455E-11	1.58085E-09	Clusters_0_ctrl_2_aIL7Ra
Selenoh	6.627304	0.56886977	3.41873E-11	1.93406E-09	Clusters_0_ctrl_2_aIL7Ra
Mthfsl	6.619874	0.59827125	3.59505E-11	2.02419E-09	Clusters_0_ctrl_2_aIL7Ra
Prelid3b	6.5760946	0.5478019	4.82965E-11	2.63375E-09	Clusters_0_ctrl_2_aIL7Ra
Hypk	6.5398583	0.55710244	6.15771E-11	3.29569E-09	Clusters_0_ctrl_2_aIL7Ra
Ezh2	6.5287046	0.50732636	6.63408E-11	3.54269E-09	Clusters_0_ctrl_2_aIL7Ra
Far1	6.525103	0.51175916	6.79548E-11	3.62076E-09	Clusters_0_ctrl_2_aIL7Ra
Pop5	6.504762	0.50078315	7.78165E-11	4.07331E-09	Clusters_0_ctrl_2_aIL7Ra
Espn	6.4064674	0.6103866	1.4893E-10	7.2389E-09	Clusters_0_ctrl_2_aIL7Ra
Utp18	6.3827333	0.5114046	1.73955E-10	8.26962E-09	Clusters_0_ctrl_2_aIL7Ra
Nkx6-2	6.372833	1.9451182	1.85568E-10	8.78665E-09	Clusters_0_ctrl_2_aIL7Ra
Exosc4	6.358364	0.5716626	2.03914E-10	9.61705E-09	Clusters_0_ctrl_2_aIL7Ra
Polr3k	6.343896	0.602629	2.24026E-10	1.0462E-08	Clusters_0_ctrl_2_aIL7Ra
Tomm40	6.315072	0.51838684	2.70035E-10	1.24159E-08	Clusters_0_ctrl_2_aIL7Ra
Ero1b	6.3109655	0.5832747	2.773E-10	1.2628E-08	Clusters_0_ctrl_2_aIL7Ra
Ubac1	6.272511	0.55627805	3.55272E-10	1.56721E-08	Clusters_0_ctrl_2_aIL7Ra
Gja4	6.2721367	0.7651324	3.56127E-10	1.56781E-08	Clusters_0_ctrl_2_aIL7Ra
Psph	6.1923995	0.79072404	5.92551E-10	2.42905E-08	Clusters_0_ctrl_2_aIL7Ra
Hs3st3b1	6.1883626	0.5596762	6.07923E-10	2.48778E-08	Clusters_0_ctrl_2_aIL7Ra
Slc30a9	6.1750865	0.52019626	6.61273E-10	2.67395E-08	Clusters_0_ctrl_2_aIL7Ra
H2bc4	6.1645765	0.5469816	7.0672E-10	2.8289E-08	Clusters_0_ctrl_2_aIL7Ra
Snrnp25	6.141869	1.1022711	8.15561E-10	3.17389E-08	Clusters_0_ctrl_2_aIL7Ra
Rbmxl1	6.1306286	0.5324404	8.75326E-10	3.38436E-08	Clusters_0_ctrl_2_aIL7Ra
Rdh10	6.094114	0.6361769	1.10045E-09	4.14052E-08	Clusters_0_ctrl_2_aIL7Ra
Hint3	6.093035	0.50532913	1.1079E-09	4.16173E-08	Clusters_0_ctrl_2_aIL7Ra
Dpcd	6.08932	0.5337367	1.13391E-09	4.23187E-08	Clusters_0_ctrl_2_aIL7Ra
Hspa4l	6.068187	0.6291815	1.29362E-09	4.74964E-08	Clusters_0_ctrl_2_aIL7Ra
Synj2	6.068109	0.5224286	1.29425E-09	4.74964E-08	Clusters_0_ctrl_2_aIL7Ra
Nasp	6.053545	0.5031092	1.41693E-09	5.17591E-08	Clusters_0_ctrl_2_aIL7Ra
Taf13	6.044488	0.6209515	1.49885E-09	5.41702E-08	Clusters_0_ctrl_2_aIL7Ra
Mettl1	6.0399466	0.5978022	1.54165E-09	5.55064E-08	Clusters_0_ctrl_2_aIL7Ra
Sting1	6.0384936	0.55733204	1.5556E-09	5.57976E-08	Clusters_0_ctrl_2_aIL7Ra
Pam16	6.0339694	0.53976595	1.5998E-09	5.71252E-08	Clusters_0_ctrl_2_aIL7Ra
Aarsd1	6.0265656	0.55520856	1.6748E-09	5.96245E-08	Clusters_0_ctrl_2_aIL7Ra
Foxn1	6.02587	0.52262515	1.68203E-09	5.97064E-08	Clusters_0_ctrl_2_aIL7Ra
Znrd2	6.016726	0.5704126	1.7798E-09	6.26138E-08	Clusters_0_ctrl_2_aIL7Ra
Arsb	5.999169	0.72674125	1.9833E-09	6.86202E-08	Clusters_0_ctrl_2_aIL7Ra
Yif1a	5.9941664	0.5569106	2.04532E-09	7.04969E-08	Clusters_0_ctrl_2_aIL7Ra
Gtf3a	5.9923477	0.5026547	2.06833E-09	7.11869E-08	Clusters_0_ctrl_2_aIL7Ra
Eci1	5.9825253	0.53704506	2.19704E-09	7.51824E-08	Clusters_0_ctrl_2_aIL7Ra
2610507I01Rik	5.9643335	0.7481918	2.45635E-09	8.33374E-08	Clusters_0_ctrl_2_aIL7Ra
Ddt	5.956364	0.5583071	2.57911E-09	8.66386E-08	Clusters_0_ctrl_2_aIL7Ra
Fam20c	5.943879	0.606595	2.78355E-09	9.27213E-08	Clusters_0_ctrl_2_aIL7Ra
Gramd4	5.922442	0.7300902	3.17196E-09	1.04202E-07	Clusters_0_ctrl_2_aIL7Ra
5730419F03Rik	5.914638	0.63185775	3.32606E-09	1.08516E-07	Clusters_0_ctrl_2_aIL7Ra
Eif2b3	5.9116364	0.6144188	3.38725E-09	1.10211E-07	Clusters_0_ctrl_2_aIL7Ra
Kif26a	5.9024663	1.1552669	3.58107E-09	1.1557E-07	Clusters_0_ctrl_2_aIL7Ra
Igfals	5.891052	0.6565692	3.83745E-09	1.22352E-07	Clusters_0_ctrl_2_aIL7Ra
Ikzf1	5.834353	0.80857503	5.39997E-09	1.679E-07	Clusters_0_ctrl_2_aIL7Ra
Rrs1	5.8262706	0.5155565	5.66798E-09	1.74186E-07	Clusters_0_ctrl_2_aIL7Ra
Mt2	5.812724	0.56850183	6.14643E-09	1.8696E-07	Clusters_0_ctrl_2_aIL7Ra
Pkdcc	5.810158	0.6069402	6.2414E-09	1.89365E-07	Clusters_0_ctrl_2_aIL7Ra
Ddx39a	5.8011966	0.72618175	6.58434E-09	1.98004E-07	Clusters_0_ctrl_2_aIL7Ra
Sirt1	5.7997437	0.6095354	6.64164E-09	1.99224E-07	Clusters_0_ctrl_2_aIL7Ra
Parp1	5.7767315	0.5494351	7.61656E-09	2.24927E-07	Clusters_0_ctrl_2_aIL7Ra
Pcbp4	5.7614107	0.86075664	8.34139E-09	2.41687E-07	Clusters_0_ctrl_2_aIL7Ra
Timmdc1	5.7476645	0.5561787	9.04847E-09	2.59961E-07	Clusters_0_ctrl_2_aIL7Ra
Bola1	5.7282367	0.6820092	1.0148E-08	2.86029E-07	Clusters_0_ctrl_2_aIL7Ra
Gdpd1	5.7151604	0.75983596	1.09601E-08	3.05586E-07	Clusters_0_ctrl_2_aIL7Ra
C1qtnf6	5.713412	0.60856676	1.10733E-08	3.07382E-07	Clusters_0_ctrl_2_aIL7Ra
Vcan	5.700379	0.8405894	1.19541E-08	3.29147E-07	Clusters_0_ctrl_2_aIL7Ra
Tmtc2	5.699187	0.5420172	1.2038E-08	3.30048E-07	Clusters_0_ctrl_2_aIL7Ra
Fam83b	5.6956806	0.5011313	1.22881E-08	3.3601E-07	Clusters_0_ctrl_2_aIL7Ra
Itpa	5.691174	0.51670253	1.26169E-08	3.43424E-07	Clusters_0_ctrl_2_aIL7Ra
Icosl	5.6609845	0.93289715	1.50507E-08	4.00965E-07	Clusters_0_ctrl_2_aIL7Ra
Csf2rb	5.640826	0.715011	1.69236E-08	4.43909E-07	Clusters_0_ctrl_2_aIL7Ra
Dmpk	5.6336136	0.6341513	1.76472E-08	4.6006E-07	Clusters_0_ctrl_2_aIL7Ra
Cfap298	5.6277847	0.5022164	1.82539E-08	4.70512E-07	Clusters_0_ctrl_2_aIL7Ra
Cdx1	5.618023	1.841358	1.93155E-08	4.90968E-07	Clusters_0_ctrl_2_aIL7Ra
Snx8	5.6122723	0.82147706	1.99687E-08	5.05952E-07	Clusters_0_ctrl_2_aIL7Ra
Parp3	5.5928884	0.554123	2.23323E-08	5.5812E-07	Clusters_0_ctrl_2_aIL7Ra
Mtss1	5.5821	0.5126508	2.37632E-08	5.89496E-07	Clusters_0_ctrl_2_aIL7Ra
Usp1	5.55767	0.50342643	2.734E-08	6.68538E-07	Clusters_0_ctrl_2_aIL7Ra
Ubfd1	5.5550165	0.5027952	2.77586E-08	6.77383E-07	Clusters_0_ctrl_2_aIL7Ra
Cbfa2t3	5.553877	0.54865134	2.79403E-08	6.80423E-07	Clusters_0_ctrl_2_aIL7Ra
Hint2	5.547743	0.6270084	2.89381E-08	7.00425E-07	Clusters_0_ctrl_2_aIL7Ra
Aire	5.541035	1.1440623	3.00689E-08	7.23384E-07	Clusters_0_ctrl_2_aIL7Ra
Insm1	5.5324483	1.2398335	3.15792E-08	7.55142E-07	Clusters_0_ctrl_2_aIL7Ra
1500009L16Rik	5.517493	0.6504966	3.43871E-08	8.13304E-07	Clusters_0_ctrl_2_aIL7Ra
Pip5k1b	5.493402	0.7457274	3.94264E-08	9.10785E-07	Clusters_0_ctrl_2_aIL7Ra
B4galt1	5.484232	0.51233184	4.1527E-08	9.52841E-07	Clusters_0_ctrl_2_aIL7Ra
Elovl7	5.4400434	0.61395764	5.32675E-08	1.18568E-06	Clusters_0_ctrl_2_aIL7Ra
Spock3	5.436903	1.0165442	5.42147E-08	1.20451E-06	Clusters_0_ctrl_2_aIL7Ra
Nrtn	5.43498	0.51773995	5.48025E-08	1.21417E-06	Clusters_0_ctrl_2_aIL7Ra
S100a2	5.430621	0.6470809	5.61582E-08	1.23959E-06	Clusters_0_ctrl_2_aIL7Ra
Fdps	5.4204597	0.6626012	5.9446E-08	1.30012E-06	Clusters_0_ctrl_2_aIL7Ra
Pgp	5.4149175	0.62733746	6.1317E-08	1.33125E-06	Clusters_0_ctrl_2_aIL7Ra
Il1r2	5.413508	0.66051686	6.18018E-08	1.33934E-06	Clusters_0_ctrl_2_aIL7Ra
Ppcs	5.411011	0.5128821	6.26699E-08	1.35323E-06	Clusters_0_ctrl_2_aIL7Ra
Cd40	5.396334	0.5060656	6.80163E-08	1.45026E-06	Clusters_0_ctrl_2_aIL7Ra
Slc9a7	5.3936195	0.630434	6.90524E-08	1.46579E-06	Clusters_0_ctrl_2_aIL7Ra
Cdh22	5.390618	0.89243317	7.02158E-08	1.48784E-06	Clusters_0_ctrl_2_aIL7Ra
Sh3tc2	5.388939	0.89693105	7.08749E-08	1.49781E-06	Clusters_0_ctrl_2_aIL7Ra
Pus1	5.382031	0.74395716	7.36501E-08	1.54685E-06	Clusters_0_ctrl_2_aIL7Ra
Stoml1	5.381552	0.5013103	7.38462E-08	1.5496E-06	Clusters_0_ctrl_2_aIL7Ra
Grb7	5.3785596	0.65035146	7.50842E-08	1.56867E-06	Clusters_0_ctrl_2_aIL7Ra
Alad	5.376802	0.6127677	7.58204E-08	1.57713E-06	Clusters_0_ctrl_2_aIL7Ra
Calcb	5.358349	1.2644342	8.39859E-08	1.73185E-06	Clusters_0_ctrl_2_aIL7Ra
Cnp	5.357836	0.58888465	8.42248E-08	1.73528E-06	Clusters_0_ctrl_2_aIL7Ra
Sart1	5.3576007	0.5221356	8.43343E-08	1.73603E-06	Clusters_0_ctrl_2_aIL7Ra
Sh3kbp1	5.348579	0.68655133	8.86476E-08	1.81074E-06	Clusters_0_ctrl_2_aIL7Ra
Sqle	5.299484	0.5915301	1.16131E-07	2.30107E-06	Clusters_0_ctrl_2_aIL7Ra
Bcat2	5.293411	0.5282647	1.20056E-07	2.36507E-06	Clusters_0_ctrl_2_aIL7Ra
Mrps6	5.277342	0.52430534	1.31071E-07	2.56299E-06	Clusters_0_ctrl_2_aIL7Ra
Gda	5.2759933	0.6218235	1.32039E-07	2.5798E-06	Clusters_0_ctrl_2_aIL7Ra
Ptgs2os	5.250719	0.9736748	1.51507E-07	2.92542E-06	Clusters_0_ctrl_2_aIL7Ra
Msh2	5.244751	0.52120435	1.56494E-07	2.99402E-06	Clusters_0_ctrl_2_aIL7Ra
Fam136a	5.2265673	0.5199162	1.72686E-07	3.26158E-06	Clusters_0_ctrl_2_aIL7Ra
Bok	5.224923	0.5679927	1.74227E-07	3.28673E-06	Clusters_0_ctrl_2_aIL7Ra
Sertad1	5.2074704	0.65738285	1.91432E-07	3.57035E-06	Clusters_0_ctrl_2_aIL7Ra
Dcxr	5.201798	0.51937866	1.9737E-07	3.66387E-06	Clusters_0_ctrl_2_aIL7Ra
Aimp2	5.1967087	0.5471992	2.02848E-07	3.75971E-06	Clusters_0_ctrl_2_aIL7Ra
Ankrd33b	5.182205	0.72573644	2.19278E-07	4.02352E-06	Clusters_0_ctrl_2_aIL7Ra
Hnf1a	5.1762543	1.8040168	2.26385E-07	4.13482E-06	Clusters_0_ctrl_2_aIL7Ra
Pou2af1	5.163587	1.2230289	2.42262E-07	4.39114E-06	Clusters_0_ctrl_2_aIL7Ra
Tec	5.1420364	0.61667526	2.71776E-07	4.86318E-06	Clusters_0_ctrl_2_aIL7Ra
Dctpp1	5.1351027	0.68209225	2.8199E-07	5.01882E-06	Clusters_0_ctrl_2_aIL7Ra
Ppih	5.125863	0.63078034	2.96178E-07	5.22137E-06	Clusters_0_ctrl_2_aIL7Ra
Bud23	5.114857	0.5045101	3.13978E-07	5.50918E-06	Clusters_0_ctrl_2_aIL7Ra
Tbcc	5.10848	0.63780963	3.24761E-07	5.65825E-06	Clusters_0_ctrl_2_aIL7Ra
Kcnh1	5.1018853	0.5040666	3.36286E-07	5.82497E-06	Clusters_0_ctrl_2_aIL7Ra
2310030G06Rik	5.101398	0.5064201	3.37153E-07	5.83151E-06	Clusters_0_ctrl_2_aIL7Ra
Mrto4	5.096465	0.51823753	3.46054E-07	5.95518E-06	Clusters_0_ctrl_2_aIL7Ra
Sh3bgrl2	5.0614295	0.6128893	4.16125E-07	6.96475E-06	Clusters_0_ctrl_2_aIL7Ra
Obi1	5.0588717	0.5757992	4.21745E-07	7.04891E-06	Clusters_0_ctrl_2_aIL7Ra
Fam167a	5.041941	0.6304506	4.60833E-07	7.63259E-06	Clusters_0_ctrl_2_aIL7Ra
Dpp3	5.0169454	0.52030545	5.24994E-07	8.5002E-06	Clusters_0_ctrl_2_aIL7Ra
Fut1	5.015849	0.5403718	5.27997E-07	8.543E-06	Clusters_0_ctrl_2_aIL7Ra
Ank	5.003582	0.79391885	5.62747E-07	9.04993E-06	Clusters_0_ctrl_2_aIL7Ra
Nop16	4.999867	0.51805604	5.73698E-07	9.2012E-06	Clusters_0_ctrl_2_aIL7Ra
Med29	4.9875565	0.5267641	6.11478E-07	9.75418E-06	Clusters_0_ctrl_2_aIL7Ra
Banp	4.9870343	0.50935787	6.13132E-07	9.76133E-06	Clusters_0_ctrl_2_aIL7Ra
Kdm6b	4.98519	0.5357819	6.1901E-07	9.84176E-06	Clusters_0_ctrl_2_aIL7Ra
Apoo	4.968694	0.5014772	6.74052E-07	1.05548E-05	Clusters_0_ctrl_2_aIL7Ra
Trap1	4.944673	0.55345094	7.62717E-07	1.16971E-05	Clusters_0_ctrl_2_aIL7Ra
Slc16a6	4.9439335	1.0619127	7.65617E-07	1.17195E-05	Clusters_0_ctrl_2_aIL7Ra
H2ax	4.9420805	0.5606829	7.72933E-07	1.18006E-05	Clusters_0_ctrl_2_aIL7Ra
Yrdc	4.9377217	0.54019326	7.90405E-07	1.20288E-05	Clusters_0_ctrl_2_aIL7Ra
Gsap	4.932032	0.57988644	8.13786E-07	1.23531E-05	Clusters_0_ctrl_2_aIL7Ra
Slco5a1	4.921383	0.53620374	8.59348E-07	1.28886E-05	Clusters_0_ctrl_2_aIL7Ra
Adam8	4.911795	0.91488194	9.02463E-07	1.3459E-05	Clusters_0_ctrl_2_aIL7Ra
Il2ra	4.9089155	0.7755556	9.15814E-07	1.3624E-05	Clusters_0_ctrl_2_aIL7Ra
2410018L13Rik	4.907071	0.5780854	9.24465E-07	1.37336E-05	Clusters_0_ctrl_2_aIL7Ra
Klhl7	4.906836	0.50628406	9.25573E-07	1.37348E-05	Clusters_0_ctrl_2_aIL7Ra
Traf4	4.903086	0.62571895	9.43425E-07	1.39389E-05	Clusters_0_ctrl_2_aIL7Ra
Ninj1	4.9009376	0.6664399	9.53804E-07	1.40748E-05	Clusters_0_ctrl_2_aIL7Ra
Kndc1	4.8833632	0.6370869	1.04292E-06	1.51921E-05	Clusters_0_ctrl_2_aIL7Ra
Vegfa	4.858881	0.5748428	1.18051E-06	1.69477E-05	Clusters_0_ctrl_2_aIL7Ra
Orc6	4.85641	0.5529853	1.19533E-06	1.71089E-05	Clusters_0_ctrl_2_aIL7Ra
Atp6v1c1	4.8501806	0.50277793	1.23349E-06	1.76127E-05	Clusters_0_ctrl_2_aIL7Ra
N4bp2l1	4.83486	0.56505483	1.3324E-06	1.8833E-05	Clusters_0_ctrl_2_aIL7Ra
Myb	4.8338156	0.72875935	1.33941E-06	1.88985E-05	Clusters_0_ctrl_2_aIL7Ra
Cyb561a3	4.8308053	0.5703674	1.35982E-06	1.91436E-05	Clusters_0_ctrl_2_aIL7Ra
Nelfa	4.826899	0.53321767	1.38675E-06	1.94857E-05	Clusters_0_ctrl_2_aIL7Ra
Fdft1	4.820252	0.7454137	1.43377E-06	2.00871E-05	Clusters_0_ctrl_2_aIL7Ra
Ptk2b	4.7785172	0.7284155	1.76593E-06	2.42555E-05	Clusters_0_ctrl_2_aIL7Ra
Kctd5	4.7683992	0.5446781	1.85696E-06	2.52582E-05	Clusters_0_ctrl_2_aIL7Ra
Pycrl	4.7613344	0.52976686	1.92317E-06	2.60103E-05	Clusters_0_ctrl_2_aIL7Ra
Barx1	4.749198	0.9219812	2.04225E-06	2.74339E-05	Clusters_0_ctrl_2_aIL7Ra
Mpst	4.748676	0.6927593	2.04753E-06	2.74738E-05	Clusters_0_ctrl_2_aIL7Ra
Sephs2	4.7398887	0.58472234	2.13836E-06	2.85798E-05	Clusters_0_ctrl_2_aIL7Ra
Gm20465	4.7100816	0.6608584	2.47617E-06	3.24395E-05	Clusters_0_ctrl_2_aIL7Ra
Rab32	4.6999984	0.5645466	2.60164E-06	3.38412E-05	Clusters_0_ctrl_2_aIL7Ra
Cdh2	4.69403	0.5389176	2.67875E-06	3.46926E-05	Clusters_0_ctrl_2_aIL7Ra
Cdkn1c	4.691272	0.7459269	2.71512E-06	3.50493E-05	Clusters_0_ctrl_2_aIL7Ra
Bcl2l12	4.690376	0.5622495	2.72704E-06	3.5165E-05	Clusters_0_ctrl_2_aIL7Ra
Srm	4.686478	0.5778867	2.77946E-06	3.57636E-05	Clusters_0_ctrl_2_aIL7Ra
Pfkl	4.68305	0.5181863	2.82637E-06	3.62497E-05	Clusters_0_ctrl_2_aIL7Ra
Bcl2l1	4.6553316	0.5594892	3.2346E-06	4.07826E-05	Clusters_0_ctrl_2_aIL7Ra
Magohb	4.653139	0.5739573	3.26919E-06	4.10883E-05	Clusters_0_ctrl_2_aIL7Ra
Elf3	4.647432	0.7707418	3.36093E-06	4.20196E-05	Clusters_0_ctrl_2_aIL7Ra
Fam83g	4.645753	0.88416237	3.38839E-06	4.22962E-05	Clusters_0_ctrl_2_aIL7Ra
Mbp	4.629101	0.55572736	3.67257E-06	4.53446E-05	Clusters_0_ctrl_2_aIL7Ra
Ppp5c	4.6286306	0.57419205	3.68091E-06	4.5424E-05	Clusters_0_ctrl_2_aIL7Ra
Gm56768	4.624716	0.5089201	3.75113E-06	4.62186E-05	Clusters_0_ctrl_2_aIL7Ra
Ppp1r35	4.6169114	0.56638163	3.89493E-06	4.78914E-05	Clusters_0_ctrl_2_aIL7Ra
Kri1	4.6113176	0.6198164	4.00125E-06	4.90215E-05	Clusters_0_ctrl_2_aIL7Ra
Rpl9-ps6	4.6082463	0.59879875	4.0608E-06	4.96999E-05	Clusters_0_ctrl_2_aIL7Ra
Tmem199	4.5979366	0.6007148	4.26696E-06	5.17708E-05	Clusters_0_ctrl_2_aIL7Ra
Rangap1	4.5768995	0.51890653	4.71918E-06	5.6566E-05	Clusters_0_ctrl_2_aIL7Ra
Ceacam10	4.561657	1.5954931	5.07515E-06	6.01667E-05	Clusters_0_ctrl_2_aIL7Ra
Ptgr2	4.5511994	0.688287	5.3341E-06	6.29234E-05	Clusters_0_ctrl_2_aIL7Ra
Dleu7	4.545431	1.1449053	5.48229E-06	6.45437E-05	Clusters_0_ctrl_2_aIL7Ra
Dnajc4	4.5442653	0.6320745	5.51272E-06	6.48378E-05	Clusters_0_ctrl_2_aIL7Ra
Pfkp	4.537366	0.6402861	5.69612E-06	6.66984E-05	Clusters_0_ctrl_2_aIL7Ra
Abca7	4.5290136	0.70906544	5.92596E-06	6.91856E-05	Clusters_0_ctrl_2_aIL7Ra
Psmg1	4.515189	0.5364187	6.32603E-06	7.32104E-05	Clusters_0_ctrl_2_aIL7Ra
Grhpr	4.5040617	0.82724696	6.66668E-06	7.67426E-05	Clusters_0_ctrl_2_aIL7Ra
Dnajc30	4.49731	0.5713646	6.88185E-06	7.88763E-05	Clusters_0_ctrl_2_aIL7Ra
Ppil1	4.4965363	0.5731395	6.90695E-06	7.90499E-05	Clusters_0_ctrl_2_aIL7Ra
Zfp646	4.496014	0.60353416	6.92392E-06	7.9092E-05	Clusters_0_ctrl_2_aIL7Ra
Acads	4.493813	0.5499502	6.99591E-06	7.97232E-05	Clusters_0_ctrl_2_aIL7Ra
Has2	4.4816847	1.2721589	7.4056E-06	8.36714E-05	Clusters_0_ctrl_2_aIL7Ra
Ndufb4	4.478118	0.6065985	7.5304E-06	8.49605E-05	Clusters_0_ctrl_2_aIL7Ra
Spry2	4.477709	0.538126	7.54484E-06	8.50428E-05	Clusters_0_ctrl_2_aIL7Ra
Sdhaf1	4.4663377	0.5514171	7.957E-06	8.89727E-05	Clusters_0_ctrl_2_aIL7Ra
Mcm6	4.4601173	0.6583523	8.19149E-06	9.11241E-05	Clusters_0_ctrl_2_aIL7Ra
D130040H23Rik	4.44196	0.7743096	8.91432E-06	9.79752E-05	Clusters_0_ctrl_2_aIL7Ra
Snhg6	4.4218884	0.5132489	9.78419E-06	0.000106406	Clusters_0_ctrl_2_aIL7Ra
Megf9	4.3863134	0.5103042	1.15288E-05	0.000122745	Clusters_0_ctrl_2_aIL7Ra
Ccdc115	4.359935	0.6293361	1.30101E-05	0.000136624	Clusters_0_ctrl_2_aIL7Ra
Agfg2	4.3543057	0.60000485	1.33489E-05	0.000139627	Clusters_0_ctrl_2_aIL7Ra
Eef1e1	4.351426	0.5376761	1.35255E-05	0.000141288	Clusters_0_ctrl_2_aIL7Ra
Prep	4.351278	0.5261193	1.35346E-05	0.000141322	Clusters_0_ctrl_2_aIL7Ra
Sap30	4.347972	0.63422453	1.37402E-05	0.000143069	Clusters_0_ctrl_2_aIL7Ra
Dnajc25	4.344344	0.6215199	1.39693E-05	0.000145033	Clusters_0_ctrl_2_aIL7Ra
Eif2ak1	4.3237157	0.6092841	1.53423E-05	0.000157232	Clusters_0_ctrl_2_aIL7Ra
C9orf72	4.32041	0.55986625	1.5574E-05	0.000159059	Clusters_0_ctrl_2_aIL7Ra
Crybg3	4.3149376	0.63097507	1.59648E-05	0.000162563	Clusters_0_ctrl_2_aIL7Ra
Wnk2	4.3097086	0.5903984	1.6347E-05	0.000166028	Clusters_0_ctrl_2_aIL7Ra
Inf2	4.288132	1.3005594	1.80182E-05	0.000179933	Clusters_0_ctrl_2_aIL7Ra
Rgs20	4.285331	0.65737826	1.82468E-05	0.000181931	Clusters_0_ctrl_2_aIL7Ra
Cracd	4.267878	1.0794414	1.97341E-05	0.000194459	Clusters_0_ctrl_2_aIL7Ra
Trim65	4.252531	0.7388356	2.11368E-05	0.000205475	Clusters_0_ctrl_2_aIL7Ra
Fzd7	4.2440047	0.51148355	2.19566E-05	0.000212404	Clusters_0_ctrl_2_aIL7Ra
Cmas	4.2400117	0.5049925	2.23508E-05	0.000215868	Clusters_0_ctrl_2_aIL7Ra
Calml3	4.239724	0.8275665	2.23794E-05	0.000215969	Clusters_0_ctrl_2_aIL7Ra
Cebpa	4.238367	0.57486606	2.25151E-05	0.000216927	Clusters_0_ctrl_2_aIL7Ra
Myc	4.2277355	0.7012029	2.36055E-05	0.00022597	Clusters_0_ctrl_2_aIL7Ra
Pls1	4.226883	0.63458157	2.36951E-05	0.000226736	Clusters_0_ctrl_2_aIL7Ra
Runx3	4.2179303	0.798913	2.46555E-05	0.000234888	Clusters_0_ctrl_2_aIL7Ra
Ier5l	4.2156076	0.5337932	2.49107E-05	0.00023694	Clusters_0_ctrl_2_aIL7Ra
Saa3	4.2049584	0.68523955	2.6113E-05	0.000246995	Clusters_0_ctrl_2_aIL7Ra
Wnt10a	4.1955886	0.50252956	2.72164E-05	0.000255806	Clusters_0_ctrl_2_aIL7Ra
Arl4a	4.1876016	0.5255123	2.81918E-05	0.000263932	Clusters_0_ctrl_2_aIL7Ra
Egln3	4.184818	0.6563863	2.85395E-05	0.000266873	Clusters_0_ctrl_2_aIL7Ra
Baiap2	4.1783447	0.85202587	2.93638E-05	0.000273936	Clusters_0_ctrl_2_aIL7Ra
Asl	4.177736	0.54290515	2.94426E-05	0.000274455	Clusters_0_ctrl_2_aIL7Ra
Fgf9	4.177005	0.5836893	2.95373E-05	0.000275015	Clusters_0_ctrl_2_aIL7Ra
Plppr4	4.174125	0.5742834	2.99133E-05	0.000278103	Clusters_0_ctrl_2_aIL7Ra
Shmt2	4.1650596	0.99795395	3.11271E-05	0.000287927	Clusters_0_ctrl_2_aIL7Ra
Junos	4.1532445	0.6643403	3.27794E-05	0.000300041	Clusters_0_ctrl_2_aIL7Ra
Mcm4	4.138289	0.5553049	3.49905E-05	0.000316871	Clusters_0_ctrl_2_aIL7Ra
Thyn1	4.126744	0.79957443	3.67936E-05	0.000331434	Clusters_0_ctrl_2_aIL7Ra
Rwdd4a	4.124934	0.5422142	3.70841E-05	0.000333799	Clusters_0_ctrl_2_aIL7Ra
Eif4ebp1	4.122594	0.53393275	3.7463E-05	0.000336193	Clusters_0_ctrl_2_aIL7Ra
Ccar2	4.1077166	0.6398393	3.9959E-05	0.00035432	Clusters_0_ctrl_2_aIL7Ra
Tmem120a	4.1022267	0.56886476	4.09193E-05	0.000362026	Clusters_0_ctrl_2_aIL7Ra
Dusp4	4.092265	0.7184603	4.2718E-05	0.000375985	Clusters_0_ctrl_2_aIL7Ra
Sh3bp1	4.091743	0.68758416	4.28143E-05	0.000376554	Clusters_0_ctrl_2_aIL7Ra
Scara3	4.0901423	0.67043155	4.31109E-05	0.000378785	Clusters_0_ctrl_2_aIL7Ra
Rara	4.085679	0.55574304	4.39481E-05	0.00038482	Clusters_0_ctrl_2_aIL7Ra
Tamalin	4.0839305	0.70237684	4.42803E-05	0.000387444	Clusters_0_ctrl_2_aIL7Ra
Lig3	4.0833387	0.58365273	4.43932E-05	0.00038829	Clusters_0_ctrl_2_aIL7Ra
Mbd1	4.0668607	0.57701236	4.76507E-05	0.00041239	Clusters_0_ctrl_2_aIL7Ra
Tsr1	4.066269	0.6188507	4.77718E-05	0.000413137	Clusters_0_ctrl_2_aIL7Ra
Tdh	4.0655036	0.9416604	4.79289E-05	0.000414195	Clusters_0_ctrl_2_aIL7Ra
Ankrd35	4.0564117	0.6482325	4.98324E-05	0.000428469	Clusters_0_ctrl_2_aIL7Ra
Ptger3	4.0552373	0.83286524	5.00834E-05	0.000430317	Clusters_0_ctrl_2_aIL7Ra
Bop1	4.0533233	0.50501263	5.04952E-05	0.000433541	Clusters_0_ctrl_2_aIL7Ra
Tafa2	4.0445013	0.6771834	5.24346E-05	0.000448576	Clusters_0_ctrl_2_aIL7Ra
Mfng	4.037663	1.5905355	5.39864E-05	0.000460033	Clusters_0_ctrl_2_aIL7Ra
Ppat	4.036758	0.530524	5.41949E-05	0.000461645	Clusters_0_ctrl_2_aIL7Ra
H2ac25	4.029128	0.55234563	5.59841E-05	0.000474004	Clusters_0_ctrl_2_aIL7Ra
Coq3	4.022281	0.5151221	5.76372E-05	0.000485584	Clusters_0_ctrl_2_aIL7Ra
Acadvl	4.0219154	0.53014386	5.77268E-05	0.000485994	Clusters_0_ctrl_2_aIL7Ra
Tgfb2	4.007308	0.74425673	6.14148E-05	0.000512694	Clusters_0_ctrl_2_aIL7Ra
Cotl1	3.9955714	0.6297413	6.45384E-05	0.000536888	Clusters_0_ctrl_2_aIL7Ra
Rap1gap	3.9950755	0.7137985	6.46736E-05	0.000537825	Clusters_0_ctrl_2_aIL7Ra
Rcl1	3.9895508	0.52524847	6.61985E-05	0.000548782	Clusters_0_ctrl_2_aIL7Ra
Jade1	3.987202	0.64354944	6.68571E-05	0.000553087	Clusters_0_ctrl_2_aIL7Ra
Zfp503	3.9803722	0.57170105	6.88074E-05	0.000567447	Clusters_0_ctrl_2_aIL7Ra
Hk1	3.9775186	0.52493393	6.96382E-05	0.000572316	Clusters_0_ctrl_2_aIL7Ra
Ly6d	3.9720201	0.50130534	7.12657E-05	0.000583477	Clusters_0_ctrl_2_aIL7Ra
Fam118b	3.9713502	0.62701076	7.14664E-05	0.000584518	Clusters_0_ctrl_2_aIL7Ra
Lmnb1	3.9615276	0.53738296	7.44717E-05	0.000605563	Clusters_0_ctrl_2_aIL7Ra
Arhgap28	3.9585521	0.7423263	7.54055E-05	0.000612737	Clusters_0_ctrl_2_aIL7Ra
Cep104	3.9499042	0.65977067	7.81825E-05	0.000632497	Clusters_0_ctrl_2_aIL7Ra
Pik3r3	3.9372976	0.63011926	8.24044E-05	0.000662825	Clusters_0_ctrl_2_aIL7Ra
Gm49542	3.933635	1.2296695	8.36708E-05	0.000672089	Clusters_0_ctrl_2_aIL7Ra
Snhg17	3.927249	0.6509107	8.5923E-05	0.000686951	Clusters_0_ctrl_2_aIL7Ra
Tmem38a	3.9087436	0.52661645	9.27773E-05	0.000735578	Clusters_0_ctrl_2_aIL7Ra
Rell1	3.9039063	0.5445767	9.46524E-05	0.000748203	Clusters_0_ctrl_2_aIL7Ra
Dennd4a	3.9029145	0.5152349	9.50412E-05	0.000750281	Clusters_0_ctrl_2_aIL7Ra
Pmpca	3.8870628	0.51803446	0.000101464	0.000793362	Clusters_0_ctrl_2_aIL7Ra
Myg1	3.8796504	0.56914175	0.000104607	0.000814988	Clusters_0_ctrl_2_aIL7Ra
Pvt1	3.8759441	0.84085864	0.000106212	0.000825874	Clusters_0_ctrl_2_aIL7Ra
2310061I04Rik	3.8699844	0.66936165	0.000108842	0.000844947	Clusters_0_ctrl_2_aIL7Ra
Dapk3	3.8607101	0.5844673	0.000113058	0.000872554	Clusters_0_ctrl_2_aIL7Ra
Lmf1	3.8606231	0.70958894	0.000113098	0.000872582	Clusters_0_ctrl_2_aIL7Ra
Mical2	3.8597183	0.94086057	0.000113518	0.000874969	Clusters_0_ctrl_2_aIL7Ra
Mrpl46	3.857021	0.5411472	0.000114777	0.000883532	Clusters_0_ctrl_2_aIL7Ra
Spout1	3.8546982	0.7342698	0.000115872	0.000890812	Clusters_0_ctrl_2_aIL7Ra
Cd80	3.8502264	1.0399413	0.000118009	0.000905481	Clusters_0_ctrl_2_aIL7Ra
Cdk2ap2	3.8462503	0.5389711	0.000119939	0.000917796	Clusters_0_ctrl_2_aIL7Ra
Bcl2l14	3.8271708	0.76461947	0.000129625	0.000981019	Clusters_0_ctrl_2_aIL7Ra
Med9	3.822899	0.5146464	0.000131892	0.000995893	Clusters_0_ctrl_2_aIL7Ra
Fbxl6	3.8198802	0.5144724	0.000133517	0.001004552	Clusters_0_ctrl_2_aIL7Ra
Cdkn2c	3.8152516	0.7369326	0.000136044	0.001020524	Clusters_0_ctrl_2_aIL7Ra
Mrps11	3.8146253	0.5412245	0.00013639	0.001022151	Clusters_0_ctrl_2_aIL7Ra
Kdm4b	3.8105536	0.5072205	0.000138656	0.001037176	Clusters_0_ctrl_2_aIL7Ra
Fam89a	3.8084395	0.6452934	0.000139847	0.00104477	Clusters_0_ctrl_2_aIL7Ra
Mtap	3.8023927	0.5042128	0.000143305	0.001068263	Clusters_0_ctrl_2_aIL7Ra
Foxn2	3.7991128	0.5538005	0.000145215	0.001081146	Clusters_0_ctrl_2_aIL7Ra
Sco2	3.7848706	0.6552487	0.000153789	0.001135394	Clusters_0_ctrl_2_aIL7Ra
E130114P18Rik	3.7834003	0.6297749	0.0001547	0.001141064	Clusters_0_ctrl_2_aIL7Ra
Sspo	3.780216	0.71119505	0.000156692	0.001153614	Clusters_0_ctrl_2_aIL7Ra
Atad2	3.7746305	0.7000011	0.000160245	0.001176134	Clusters_0_ctrl_2_aIL7Ra
Mettl25	3.7723858	0.5160189	0.000161694	0.001183122	Clusters_0_ctrl_2_aIL7Ra
Mtrfr	3.7613194	0.5931985	0.000169019	0.001229633	Clusters_0_ctrl_2_aIL7Ra
Strip2	3.761302	0.56350404	0.000169031	0.001229633	Clusters_0_ctrl_2_aIL7Ra
Bmp3	3.7578044	0.56930053	0.000171411	0.001244282	Clusters_0_ctrl_2_aIL7Ra
Cyp51	3.754594	0.51268595	0.000173623	0.001256891	Clusters_0_ctrl_2_aIL7Ra
Gpt2	3.7536457	0.52073264	0.000174281	0.001261209	Clusters_0_ctrl_2_aIL7Ra
Grid1	3.7522624	0.87205726	0.000175246	0.001266717	Clusters_0_ctrl_2_aIL7Ra
Tmem86a	3.7489564	0.52680105	0.000177572	0.001280034	Clusters_0_ctrl_2_aIL7Ra
Exoc3l4	3.7465029	0.5229051	0.000179317	0.00129144	Clusters_0_ctrl_2_aIL7Ra
Pvalb	3.7106235	0.84106815	0.000206749	0.001462909	Clusters_0_ctrl_2_aIL7Ra
Smyd5	3.704333	0.6452037	0.000211948	0.001494362	Clusters_0_ctrl_2_aIL7Ra
Dr1	3.7034109	0.58163583	0.00021272	0.00149892	Clusters_0_ctrl_2_aIL7Ra
Fahd1	3.7011664	0.5183215	0.000214611	0.001509564	Clusters_0_ctrl_2_aIL7Ra
Dedd	3.6985128	0.51276267	0.000216866	0.001523181	Clusters_0_ctrl_2_aIL7Ra
Plekhh1	3.6964507	0.63663715	0.000218635	0.001532437	Clusters_0_ctrl_2_aIL7Ra
Rpl10-ps3	3.694441	0.5910558	0.000220371	0.001543245	Clusters_0_ctrl_2_aIL7Ra
Chchd10	3.688986	0.76288766	0.00022515	0.001573739	Clusters_0_ctrl_2_aIL7Ra
A630089N07Rik	3.6866891	0.5245587	0.000227191	0.001585408	Clusters_0_ctrl_2_aIL7Ra
Trim59	3.6815214	0.59413505	0.000231846	0.001614114	Clusters_0_ctrl_2_aIL7Ra
Arrdc3	3.6746135	0.8780609	0.00023821	0.001650696	Clusters_0_ctrl_2_aIL7Ra
Rnf183	3.672821	1.1190276	0.000239887	0.001661354	Clusters_0_ctrl_2_aIL7Ra
Arhgef9	3.6714292	1.4966439	0.000241198	0.001668975	Clusters_0_ctrl_2_aIL7Ra
Gpn3	3.6666875	0.5099932	0.000245713	0.00169529	Clusters_0_ctrl_2_aIL7Ra
Ldlrad3	3.6632597	0.5799859	0.000249026	0.001714467	Clusters_0_ctrl_2_aIL7Ra
Tcirg1	3.651149	0.5364626	0.00026107	0.001784188	Clusters_0_ctrl_2_aIL7Ra
Zfyve19	3.6504357	0.572785	0.000261796	0.001787613	Clusters_0_ctrl_2_aIL7Ra
Rtn4r	3.6463726	0.62058645	0.000265968	0.001812465	Clusters_0_ctrl_2_aIL7Ra
Wdr59	3.6432753	0.52484536	0.000269191	0.001829314	Clusters_0_ctrl_2_aIL7Ra
Tmem18	3.6395953	0.9505616	0.000273067	0.001853944	Clusters_0_ctrl_2_aIL7Ra
Cdkn1a	3.6332006	0.6037932	0.000279927	0.001891355	Clusters_0_ctrl_2_aIL7Ra
Fam174c	3.63307	0.6121379	0.000280069	0.001891776	Clusters_0_ctrl_2_aIL7Ra
Fiz1	3.6306427	0.64345115	0.000282716	0.001906414	Clusters_0_ctrl_2_aIL7Ra
Klf5	3.6247528	0.5104531	0.000289238	0.001947084	Clusters_0_ctrl_2_aIL7Ra
Thbs3	3.6189322	0.6757501	0.000295821	0.00198355	Clusters_0_ctrl_2_aIL7Ra
Homer2	3.6119199	0.6026116	0.000303938	0.002029409	Clusters_0_ctrl_2_aIL7Ra
Grk2	3.6062822	0.58222556	0.000310615	0.002069349	Clusters_0_ctrl_2_aIL7Ra
Opa3	3.6035938	0.5250456	0.000313847	0.002087961	Clusters_0_ctrl_2_aIL7Ra
Dhrs7b	3.6006794	0.6416989	0.000317387	0.002109152	Clusters_0_ctrl_2_aIL7Ra
Coq10b	3.5951633	0.52278864	0.000324188	0.002144774	Clusters_0_ctrl_2_aIL7Ra
Zdhhc24	3.5927796	0.7199078	0.000327169	0.002162696	Clusters_0_ctrl_2_aIL7Ra
Rab3ip	3.5893605	0.5237717	0.00033149	0.002187009	Clusters_0_ctrl_2_aIL7Ra
H1f4	3.5763535	0.69411737	0.00034842	0.002287931	Clusters_0_ctrl_2_aIL7Ra
Fhad1	3.5674272	0.6339528	0.000360503	0.002354294	Clusters_0_ctrl_2_aIL7Ra
Nubp2	3.5657134	0.532649	0.000362868	0.00236649	Clusters_0_ctrl_2_aIL7Ra
Rph3al	3.56346	0.681194	0.000365998	0.002382992	Clusters_0_ctrl_2_aIL7Ra
Rhob	3.5571523	0.51657164	0.000374897	0.002432284	Clusters_0_ctrl_2_aIL7Ra
Nmnat3	3.5530808	0.6064542	0.000380748	0.002464873	Clusters_0_ctrl_2_aIL7Ra
S100a3	3.5448067	0.5052934	0.000392901	0.002531166	Clusters_0_ctrl_2_aIL7Ra
Aen	3.5297468	0.71101916	0.000415957	0.002663134	Clusters_0_ctrl_2_aIL7Ra
Tbc1d4	3.5282068	0.8835146	0.000418385	0.002672928	Clusters_0_ctrl_2_aIL7Ra
Adgb	3.5231347	0.6468242	0.000426475	0.002717321	Clusters_0_ctrl_2_aIL7Ra
Prr12	3.5217688	0.5914692	0.000428678	0.002726982	Clusters_0_ctrl_2_aIL7Ra
Bbc3	3.5134861	0.61341834	0.000442267	0.002798481	Clusters_0_ctrl_2_aIL7Ra
Abhd5	3.498922	0.68190676	0.000467143	0.00294026	Clusters_0_ctrl_2_aIL7Ra
Zfp593	3.4878817	0.681177	0.000486864	0.003045666	Clusters_0_ctrl_2_aIL7Ra
Syt7	3.4878294	1.2235519	0.000486959	0.003045666	Clusters_0_ctrl_2_aIL7Ra
Lsm10	3.4861503	0.5154885	0.000490026	0.003058423	Clusters_0_ctrl_2_aIL7Ra
Rfc4	3.4707859	0.54756045	0.000518938	0.003211105	Clusters_0_ctrl_2_aIL7Ra
Ctu2	3.4595277	0.519138	0.000541124	0.003327637	Clusters_0_ctrl_2_aIL7Ra
Rogdi	3.4511235	0.6343694	0.000558258	0.003414494	Clusters_0_ctrl_2_aIL7Ra
Mtrf1l	3.4508972	0.5323622	0.000558726	0.003415602	Clusters_0_ctrl_2_aIL7Ra
Skint9	3.4500098	0.8686422	0.000560566	0.003425971	Clusters_0_ctrl_2_aIL7Ra
Zdhhc16	3.4463818	0.5599828	0.000568147	0.003467852	Clusters_0_ctrl_2_aIL7Ra
Slc66a2	3.4437978	0.6568953	0.000573604	0.003497577	Clusters_0_ctrl_2_aIL7Ra
Ecsit	3.4363244	0.5781494	0.000589665	0.003577877	Clusters_0_ctrl_2_aIL7Ra
Stimate	3.4204726	0.51270306	0.000625124	0.003756897	Clusters_0_ctrl_2_aIL7Ra
Abhd14a	3.417123	0.5512901	0.000632867	0.003797678	Clusters_0_ctrl_2_aIL7Ra
Nrg1	3.4155657	0.562653	0.000636497	0.003813695	Clusters_0_ctrl_2_aIL7Ra
Kcnh7	3.413121	0.87622046	0.000642234	0.003844515	Clusters_0_ctrl_2_aIL7Ra
Fam3c	3.410833	0.5122272	0.000647648	0.00386883	Clusters_0_ctrl_2_aIL7Ra
Mettl2	3.40717	0.5379144	0.000656402	0.003915234	Clusters_0_ctrl_2_aIL7Ra
Rab25	3.3902395	0.5421174	0.000698316	0.00412597	Clusters_0_ctrl_2_aIL7Ra
Ttyh2	3.3844104	0.5936002	0.000713313	0.00420311	Clusters_0_ctrl_2_aIL7Ra
Rdh11	3.3658268	0.56913185	0.000763146	0.004446146	Clusters_0_ctrl_2_aIL7Ra
Slc6a7	3.365096	1.4569966	0.00076517	0.00445467	Clusters_0_ctrl_2_aIL7Ra
Hscb	3.3603632	0.6420253	0.000778401	0.004516241	Clusters_0_ctrl_2_aIL7Ra
Tfrc	3.3571355	0.9103011	0.000787545	0.004559302	Clusters_0_ctrl_2_aIL7Ra
Zmat4	3.351341	0.5433728	0.000804212	0.004643373	Clusters_0_ctrl_2_aIL7Ra
Cnnm2	3.3474522	0.64965385	0.000815581	0.004698763	Clusters_0_ctrl_2_aIL7Ra
Snhg5	3.3423364	0.5432036	0.000830763	0.004779296	Clusters_0_ctrl_2_aIL7Ra
Mcts2	3.3417535	0.6911934	0.00083251	0.004788186	Clusters_0_ctrl_2_aIL7Ra
Rbm38	3.3400657	0.7431176	0.000837586	0.004813895	Clusters_0_ctrl_2_aIL7Ra
Sac3d1	3.3381865	0.5044816	0.000843271	0.004843066	Clusters_0_ctrl_2_aIL7Ra
Msh6	3.3255017	0.7939532	0.000882596	0.005044586	Clusters_0_ctrl_2_aIL7Ra
Dus1l	3.3216474	0.63781834	0.000894877	0.005106201	Clusters_0_ctrl_2_aIL7Ra
Sncb	3.3178453	1.0164251	0.000907147	0.00517002	Clusters_0_ctrl_2_aIL7Ra
Mki67	3.3041513	1.3354431	0.000952644	0.005402171	Clusters_0_ctrl_2_aIL7Ra
Coasy	3.3030639	0.5182102	0.000956346	0.005410788	Clusters_0_ctrl_2_aIL7Ra
Gadd45a	3.2919972	0.6561788	0.000994786	0.005592058	Clusters_0_ctrl_2_aIL7Ra
Mettl21a	3.2918406	0.5624686	0.00099534	0.005593679	Clusters_0_ctrl_2_aIL7Ra
Clca3b	3.2908401	0.89947665	0.000998887	0.005610963	Clusters_0_ctrl_2_aIL7Ra
Mpg	3.2881866	0.84213865	0.00100835	0.005654785	Clusters_0_ctrl_2_aIL7Ra
Blm	3.2776942	0.51774263	0.001046587	0.005834871	Clusters_0_ctrl_2_aIL7Ra
Rbmx2	3.2584233	0.5553492	0.001120332	0.006201579	Clusters_0_ctrl_2_aIL7Ra
Rilpl2	3.2368295	0.52168286	0.001208656	0.006628268	Clusters_0_ctrl_2_aIL7Ra
Heatr5a	3.2349503	0.55926853	0.001216639	0.006661201	Clusters_0_ctrl_2_aIL7Ra
Niban3	3.2336016	0.92298007	0.001222398	0.006687572	Clusters_0_ctrl_2_aIL7Ra
Tmem53	3.2333667	0.6261368	0.001223404	0.006687572	Clusters_0_ctrl_2_aIL7Ra
Ajap1	3.2333407	1.008796	0.001223516	0.006687572	Clusters_0_ctrl_2_aIL7Ra
Zdhhc12	3.2311742	0.6811233	0.001232827	0.006731373	Clusters_0_ctrl_2_aIL7Ra
Zfp605	3.2237966	0.82026416	0.001265032	0.006891934	Clusters_0_ctrl_2_aIL7Ra
Ccdc61	3.21775	0.50802827	0.001292004	0.007025056	Clusters_0_ctrl_2_aIL7Ra
Hspbap1	3.210024	0.5476392	0.001327238	0.007190816	Clusters_0_ctrl_2_aIL7Ra
2010004M13Rik	3.199967	0.7074357	0.001374434	0.007412794	Clusters_0_ctrl_2_aIL7Ra
2010007H06Rik	3.1920846	0.84801847	0.0014125	0.007587172	Clusters_0_ctrl_2_aIL7Ra
Tshz2	3.183593	0.6869161	0.001454593	0.007782618	Clusters_0_ctrl_2_aIL7Ra
Grik4	3.1757107	0.740425	0.001494699	0.007974742	Clusters_0_ctrl_2_aIL7Ra
Sgsm1	3.163687	0.7991934	0.001557842	0.008259822	Clusters_0_ctrl_2_aIL7Ra
Idi1	3.1576056	0.7503004	0.001590706	0.008419075	Clusters_0_ctrl_2_aIL7Ra
Zc3h8	3.1576056	0.6678745	0.001590706	0.008419075	Clusters_0_ctrl_2_aIL7Ra
Anapc15	3.1547606	0.52229667	0.001606298	0.00848463	Clusters_0_ctrl_2_aIL7Ra
Mb21d2	3.148827	0.72162	0.001639271	0.008641549	Clusters_0_ctrl_2_aIL7Ra
Atg4d	3.1390307	0.62834424	0.001695076	0.008906162	Clusters_0_ctrl_2_aIL7Ra
Defb42	3.1343415	1.0399126	0.001722403	0.009033417	Clusters_0_ctrl_2_aIL7Ra
Lrrc45	3.1303916	0.5495624	0.001745735	0.009130031	Clusters_0_ctrl_2_aIL7Ra
Dach1	3.129104	1.7132846	0.001753403	0.00916611	Clusters_0_ctrl_2_aIL7Ra
Kptn	3.1041605	0.5196266	0.001908198	0.009873462	Clusters_0_ctrl_2_aIL7Ra
Nup43	3.0982444	0.526424	0.001946708	0.010061794	Clusters_0_ctrl_2_aIL7Ra
Ankrd22	3.096026	0.5484027	0.001961333	0.010135183	Clusters_0_ctrl_2_aIL7Ra
Calhm2	3.0940857	0.63802737	0.001974204	0.010186825	Clusters_0_ctrl_2_aIL7Ra
Mthfd1	3.0924153	0.5273086	0.001985349	0.010230432	Clusters_0_ctrl_2_aIL7Ra
Ptprv	3.0883348	0.5074549	0.002012815	0.010342873	Clusters_0_ctrl_2_aIL7Ra
Myo1c	3.0841415	0.5675186	0.002041405	0.010462697	Clusters_0_ctrl_2_aIL7Ra
Hebp1	3.0800698	0.5293906	0.002069521	0.010595398	Clusters_0_ctrl_2_aIL7Ra
Cenpj	3.0750237	0.5687575	0.002104859	0.010750894	Clusters_0_ctrl_2_aIL7Ra
Ptgs2	3.060703	0.9695054	0.002208179	0.01118983	Clusters_0_ctrl_2_aIL7Ra
L2hgdh	3.0578756	0.6865345	0.002229121	0.011259916	Clusters_0_ctrl_2_aIL7Ra
Ptdss2	3.0571709	0.5069373	0.002234369	0.011279346	Clusters_0_ctrl_2_aIL7Ra
Shmt1	3.0472004	1.3585346	0.002309836	0.011596409	Clusters_0_ctrl_2_aIL7Ra
H2-Q5	3.0433638	0.5630532	0.002339494	0.011725532	Clusters_0_ctrl_2_aIL7Ra
Pigf	3.0286517	0.5017696	0.002456477	0.012221833	Clusters_0_ctrl_2_aIL7Ra
Pop1	3.0247278	0.5505178	0.002488569	0.01235054	Clusters_0_ctrl_2_aIL7Ra
P2rx4	3.0171762	0.582431	0.002551415	0.012622984	Clusters_0_ctrl_2_aIL7Ra
Slc37a2	3.011086	0.69709355	0.002603151	0.01284692	Clusters_0_ctrl_2_aIL7Ra
Qtrt1	3.0034647	0.5115593	0.002669245	0.013118739	Clusters_0_ctrl_2_aIL7Ra
Syn3	3.0026903	0.7098295	0.002676045	0.013146734	Clusters_0_ctrl_2_aIL7Ra
Zfp729a	3.0024033	0.54352057	0.002678571	0.013156427	Clusters_0_ctrl_2_aIL7Ra
Ipcef1	2.9897447	0.88451976	0.002792108	0.013635748	Clusters_0_ctrl_2_aIL7Ra
Olfm4	2.9897358	1.1265149	0.002792188	0.013635748	Clusters_0_ctrl_2_aIL7Ra
Trib2	2.989127	0.7868048	0.00279776	0.013660156	Clusters_0_ctrl_2_aIL7Ra
Sox11	2.972292	0.50197285	0.002955854	0.014315488	Clusters_0_ctrl_2_aIL7Ra
Plekha8	2.9717438	0.5889727	0.002961136	0.014337339	Clusters_0_ctrl_2_aIL7Ra
Gm47938	2.9699516	1.8966289	0.002978466	0.014409533	Clusters_0_ctrl_2_aIL7Ra
Muc1	2.9678636	1.14234	0.002998774	0.014498942	Clusters_0_ctrl_2_aIL7Ra
Cars	2.9673676	0.68458736	0.003003615	0.014510568	Clusters_0_ctrl_2_aIL7Ra
Polr1a	2.966254	0.5310681	0.003014513	0.014557312	Clusters_0_ctrl_2_aIL7Ra
Tamm41	2.9606948	0.5802661	0.003069461	0.01478369	Clusters_0_ctrl_2_aIL7Ra
Fggy	2.9602423	0.8677159	0.003073972	0.014793452	Clusters_0_ctrl_2_aIL7Ra
Dtd2	2.9574757	0.5106622	0.003101693	0.014905775	Clusters_0_ctrl_2_aIL7Ra
Rpgrip1	2.9427202	0.5859248	0.003253424	0.015540875	Clusters_0_ctrl_2_aIL7Ra
Glis2	2.9357426	0.6345884	0.003327503	0.0158534	Clusters_0_ctrl_2_aIL7Ra
Sort1	2.9333935	0.56265366	0.003352786	0.015964276	Clusters_0_ctrl_2_aIL7Ra
Alg8	2.932741	0.62373734	0.00335984	0.015988275	Clusters_0_ctrl_2_aIL7Ra
Bysl	2.9320712	0.72847426	0.003367096	0.016016404	Clusters_0_ctrl_2_aIL7Ra
Dll1	2.9275644	0.88248277	0.003416283	0.016217981	Clusters_0_ctrl_2_aIL7Ra
Orai1	2.927286	0.74038726	0.003419343	0.016229272	Clusters_0_ctrl_2_aIL7Ra
Naa40	2.924354	0.5097296	0.003451719	0.016369891	Clusters_0_ctrl_2_aIL7Ra
Mgat1	2.9233534	0.54478765	0.003462831	0.01640952	Clusters_0_ctrl_2_aIL7Ra
Pcdh18	2.9207609	0.6067862	0.003491777	0.016536818	Clusters_0_ctrl_2_aIL7Ra
Btbd8	2.9139311	0.62746185	0.003569085	0.016849335	Clusters_0_ctrl_2_aIL7Ra
Tbc1d7	2.9053965	0.5309756	0.003667883	0.017240569	Clusters_0_ctrl_2_aIL7Ra
Nkiras2	2.8968964	0.54431736	0.003768743	0.017644349	Clusters_0_ctrl_2_aIL7Ra
Lmo7	2.891711	0.652948	0.003831502	0.017872089	Clusters_0_ctrl_2_aIL7Ra
Mthfd2	2.891711	0.7434133	0.003831502	0.017872089	Clusters_0_ctrl_2_aIL7Ra
Tmem108	2.8914413	0.55180156	0.003834792	0.017883933	Clusters_0_ctrl_2_aIL7Ra
Sel1l3	2.890554	0.630231	0.003845636	0.017930993	Clusters_0_ctrl_2_aIL7Ra
Gtpbp3	2.8875437	0.6629787	0.003882628	0.018078698	Clusters_0_ctrl_2_aIL7Ra
Mcm3	2.885125	0.7857326	0.003912583	0.018189731	Clusters_0_ctrl_2_aIL7Ra
Pacc1	2.8800876	0.73577136	0.003975647	0.01844691	Clusters_0_ctrl_2_aIL7Ra
Rfx5	2.8791044	0.6777993	0.003988062	0.018494217	Clusters_0_ctrl_2_aIL7Ra
Commd5	2.8729012	0.54391074	0.004067212	0.018780302	Clusters_0_ctrl_2_aIL7Ra
Zfp787	2.8602424	0.508286	0.004233172	0.019434121	Clusters_0_ctrl_2_aIL7Ra
Dcaf4	2.8602338	0.5908993	0.004233288	0.019434121	Clusters_0_ctrl_2_aIL7Ra
Gtf2h4	2.845348	0.6194737	0.004436296	0.020225737	Clusters_0_ctrl_2_aIL7Ra
A630072L19Rik	2.8405192	0.8875392	0.004504016	0.020491338	Clusters_0_ctrl_2_aIL7Ra
5430431A17Rik	2.8377178	0.9092946	0.004543734	0.020640496	Clusters_0_ctrl_2_aIL7Ra
Brinp1	2.835273	0.58132213	0.004578654	0.020779308	Clusters_0_ctrl_2_aIL7Ra
Hps1	2.8320713	0.6106567	0.004624753	0.020958853	Clusters_0_ctrl_2_aIL7Ra
Vps51	2.8300443	0.70642716	0.004654158	0.021073778	Clusters_0_ctrl_2_aIL7Ra
Serpinb5	2.8249197	0.5740669	0.004729245	0.021365618	Clusters_0_ctrl_2_aIL7Ra
Tyms	2.8101208	0.7841206	0.004952291	0.022216748	Clusters_0_ctrl_2_aIL7Ra
Pla2g12a	2.8097293	1.0201418	0.004958319	0.022235413	Clusters_0_ctrl_2_aIL7Ra
Smox	2.8094857	0.52965844	0.004962073	0.022248058	Clusters_0_ctrl_2_aIL7Ra
Tm4sf5	2.8029084	0.880308	0.005064406	0.022659958	Clusters_0_ctrl_2_aIL7Ra
Matn1	2.8005245	0.5058072	0.005101963	0.022798023	Clusters_0_ctrl_2_aIL7Ra
Btf3l4	2.7961571	0.5066658	0.005171427	0.023086762	Clusters_0_ctrl_2_aIL7Ra
Noa1	2.790067	0.6294751	0.005269715	0.023472752	Clusters_0_ctrl_2_aIL7Ra
Lingo1	2.7893534	0.7526469	0.005281339	0.023515731	Clusters_0_ctrl_2_aIL7Ra
D630023F18Rik	2.7803314	0.5491009	0.005430345	0.024111582	Clusters_0_ctrl_2_aIL7Ra
Fam234b	2.7561188	0.5993854	0.005849174	0.025779013	Clusters_0_ctrl_2_aIL7Ra
Ptrhd1	2.7546484	0.5235792	0.005875522	0.025867103	Clusters_0_ctrl_2_aIL7Ra
Fzd10	2.7481146	0.58240986	0.005993904	0.026329181	Clusters_0_ctrl_2_aIL7Ra
Vav2	2.746775	0.67029804	0.006018444	0.026427226	Clusters_0_ctrl_2_aIL7Ra
Clp1	2.741024	0.6613737	0.006124803	0.026820083	Clusters_0_ctrl_2_aIL7Ra
Slc25a29	2.7365	0.87609303	0.006209661	0.027141767	Clusters_0_ctrl_2_aIL7Ra
Aim2	2.7311406	0.6579055	0.006311553	0.027501329	Clusters_0_ctrl_2_aIL7Ra
Tars2	2.7288873	0.508773	0.006354842	0.027654536	Clusters_0_ctrl_2_aIL7Ra
Tex14	2.7274344	0.5425785	0.006382896	0.02776647	Clusters_0_ctrl_2_aIL7Ra
Asrgl1	2.7271473	0.6555447	0.006388452	0.027785568	Clusters_0_ctrl_2_aIL7Ra
Cyb561d2	2.7248416	0.50566924	0.006433232	0.027929328	Clusters_0_ctrl_2_aIL7Ra
Wnt10b	2.7180555	1.1462086	0.006566681	0.028436116	Clusters_0_ctrl_2_aIL7Ra
Nup210l	2.7154455	0.5952735	0.006618666	0.028645608	Clusters_0_ctrl_2_aIL7Ra
Ckmt1	2.7148888	0.7072215	0.006629805	0.0286886	Clusters_0_ctrl_2_aIL7Ra
Tfap4	2.7093728	0.5157309	0.006741055	0.029122384	Clusters_0_ctrl_2_aIL7Ra
Pccb	2.6988368	0.54346937	0.006958227	0.029946529	Clusters_0_ctrl_2_aIL7Ra
C1qtnf12	2.6973839	0.64249164	0.006988664	0.030037243	Clusters_0_ctrl_2_aIL7Ra
Myo3b	2.6954176	0.59753865	0.007030044	0.030195591	Clusters_0_ctrl_2_aIL7Ra
Mad2l2	2.685778	0.57932013	0.007236116	0.030952332	Clusters_0_ctrl_2_aIL7Ra
Rbm14	2.6854472	0.528823	0.007243279	0.030977407	Clusters_0_ctrl_2_aIL7Ra
Ammecr1	2.6848297	0.5669843	0.007256679	0.031023573	Clusters_0_ctrl_2_aIL7Ra
Sstr2	2.675303	0.8574463	0.007466175	0.031787969	Clusters_0_ctrl_2_aIL7Ra
Adm2	2.6727016	0.8785524	0.007524315	0.032006897	Clusters_0_ctrl_2_aIL7Ra
Bcl2a1d	2.6669595	0.66904414	0.00765409	0.032495093	Clusters_0_ctrl_2_aIL7Ra
Gm12655	2.6645234	0.8431642	0.00770975	0.032690602	Clusters_0_ctrl_2_aIL7Ra
Gpx2	2.6642797	0.73173434	0.007715336	0.032702643	Clusters_0_ctrl_2_aIL7Ra
Setd4	2.663984	0.62721777	0.007722123	0.03272559	Clusters_0_ctrl_2_aIL7Ra
Tnfrsf10b	2.6627574	0.61630917	0.00775033	0.032810096	Clusters_0_ctrl_2_aIL7Ra
Slc35c2	2.6516037	0.5408163	0.008011052	0.033757824	Clusters_0_ctrl_2_aIL7Ra
Alg9	2.6489935	0.54377717	0.008073186	0.033983575	Clusters_0_ctrl_2_aIL7Ra
Top2a	2.6435125	0.94682133	0.008205074	0.034465651	Clusters_0_ctrl_2_aIL7Ra
Prickle1	2.6388578	0.65688574	0.008318584	0.034868658	Clusters_0_ctrl_2_aIL7Ra
Sirt3	2.6361434	0.5521049	0.008385427	0.035105594	Clusters_0_ctrl_2_aIL7Ra
Plppr5	2.6358128	0.6053747	0.008393601	0.035127465	Clusters_0_ctrl_2_aIL7Ra
Cks2	2.630967	0.7644931	0.008514234	0.035601038	Clusters_0_ctrl_2_aIL7Ra
Gucd1	2.6168203	0.6238434	0.008875303	0.036929263	Clusters_0_ctrl_2_aIL7Ra
Pim3	2.6070502	0.58723426	0.0091326	0.037828025	Clusters_0_ctrl_2_aIL7Ra
Wdr76	2.6038222	0.90339565	0.009219054	0.038139692	Clusters_0_ctrl_2_aIL7Ra
Grwd1	2.6015863	0.5284996	0.00927937	0.038335949	Clusters_0_ctrl_2_aIL7Ra
Tubg1	2.595035	0.529051	0.009458125	0.039006781	Clusters_0_ctrl_2_aIL7Ra
Tspan17	2.5912418	0.58229977	0.009563026	0.039364428	Clusters_0_ctrl_2_aIL7Ra
Pdk1	2.5780785	0.741578	0.009935142	0.040688301	Clusters_0_ctrl_2_aIL7Ra
Lypd6b	2.5758686	0.7076445	0.009998862	0.040899	Clusters_0_ctrl_2_aIL7Ra
Lypd6	2.570692	1.1072232	0.010149553	0.04144923	Clusters_0_ctrl_2_aIL7Ra
Mlycd	2.5607913	0.5917084	0.010443408	0.042539876	Clusters_0_ctrl_2_aIL7Ra
Tjp3	2.549803	0.90329814	0.010778382	0.043702542	Clusters_0_ctrl_2_aIL7Ra
Cd70	2.5461576	0.920263	0.010891601	0.044094045	Clusters_0_ctrl_2_aIL7Ra
Foxq1	2.543678	0.62842506	0.010969214	0.044385624	Clusters_0_ctrl_2_aIL7Ra
Acbd4	2.542982	0.6542397	0.010991089	0.044459029	Clusters_0_ctrl_2_aIL7Ra
Pmaip1	2.5408418	0.7588278	0.011058595	0.044686557	Clusters_0_ctrl_2_aIL7Ra
Dbp	2.539354	0.5636463	0.011105738	0.044839015	Clusters_0_ctrl_2_aIL7Ra
Dph7	2.5290444	0.52487844	0.011437358	0.046037444	Clusters_0_ctrl_2_aIL7Ra
Ppp1r14c	2.5251205	0.69571894	0.011565861	0.046436969	Clusters_0_ctrl_2_aIL7Ra
Rcc1	2.5222495	0.5936266	0.011660697	0.046754683	Clusters_0_ctrl_2_aIL7Ra
Pusl1	2.5137494	0.8251686	0.011945527	0.047776091	Clusters_0_ctrl_2_aIL7Ra
Rps6kc1	2.5128272	0.5428398	0.011976798	0.047852943	Clusters_0_ctrl_2_aIL7Ra
Prr15	2.5091732	0.7204997	0.012101415	0.048245632	Clusters_0_ctrl_2_aIL7Ra
Mettl27	2.5087817	0.51701957	0.012114835	0.048291051	Clusters_0_ctrl_2_aIL7Ra
Impa2	2.5069284	0.66709125	0.012178535	0.048484826	Clusters_0_ctrl_2_aIL7Ra
Aldh1a3	2.5040314	1.2165592	0.012278716	0.048797292	Clusters_0_ctrl_2_aIL7Ra
Ranbp17	2.5022304	0.5181844	0.012341358	0.049029879	Clusters_0_ctrl_2_aIL7Ra
Plekha6	2.4995942	0.6132661	0.012433562	0.049379714	Clusters_0_ctrl_2_aIL7Ra
Zfp408	2.4978976	0.60518456	0.012493223	0.049600117	Clusters_0_ctrl_2_aIL7Ra
Inhca	2.4960272	0.74725986	0.012559298	0.049820919	Clusters_0_ctrl_2_aIL7Ra
Csmd2	-2.9796002	-0.5328593	0.002886249	0.014017493	Clusters_0_ctrl_2_aIL7Ra		WT
Gm36440	-3.862102	-0.692975	0.000112416	0.000868722	Clusters_0_ctrl_2_aIL7Ra
Carmn	-4.154924	-0.8224454	3.25396E-05	0.00029865	Clusters_0_ctrl_2_aIL7Ra	Intertypicla TEC
Ebf1	-4.4024262	-0.72738475	1.07047E-05	0.000114896	Clusters_0_ctrl_2_aIL7Ra	sTEC:Muscle TEC
6030407O03Rik	-4.9450736	-0.6193018	7.61152E-07	1.16806E-05	Clusters_0_ctrl_2_aIL7Ra	Intertypicla TEC
Otulin	-7.0084934	-0.5624042	2.40898E-12	1.87738E-10	Clusters_0_ctrl_2_aIL7Ra	Tuft-like mTEC
Adcy2	-7.199662	-0.5877641	6.03619E-13	5.44978E-11	Clusters_0_ctrl_2_aIL7Ra	Intertypical TEC
Dpp6	-7.5728908	-0.63534695	3.65009E-14	4.48114E-12	Clusters_0_ctrl_2_aIL7Ra	cTEC
Nmt1	-7.833139	-0.57413626	4.75837E-15	6.82712E-13	Clusters_0_ctrl_2_aIL7Ra	Prolif. TEC
Ccl21d	-9.343341	-1.2960974	9.33412E-21	2.88715E-18	Clusters_0_ctrl_2_aIL7Ra	Intertypical
Igfbp5	-9.98892	-0.57511735	1.70429E-23	6.87983E-21	Clusters_0_ctrl_2_aIL7Ra	Intertypical
Rps28	-22.903082	-0.5741569	4.329E-116	3.4368E-112	Clusters_0_ctrl_2_aIL7Ra	Perinatal TEC/Prolif./Aire stage
Rps29	-25.422112	-0.68407106	1.4366E-142	1.7107E-138	Clusters_0_ctrl_2_aIL7Ra	Perinatal TEC/Prolif./Aire stage
Rpl38	-26.58897	-0.5965172	9.1058E-156	2.1687E-151	Clusters_0_ctrl_2_aIL7Ra	Perinatal TEC/Prolif./Aire stage

### Sheet: Intertypical TEC II
gene_name	scores	logfoldchanges	pvals	pvals_adj	comparison
Trpm3	7.3875556	1.1161469	1.49553E-13	3.23809E-10	Clusters_4_ctrl_6_aIL7Ra	Intertypical TEC
Cobl	6.3256307	0.6885988	2.52201E-10	2.45472E-07	Clusters_4_ctrl_6_aIL7Ra
Lncppara	6.0226555	0.6589573	1.71578E-09	1.51351E-06	Clusters_4_ctrl_6_aIL7Ra
Atp8a1	5.7224193	0.86727786	1.05018E-08	7.81627E-06	Clusters_4_ctrl_6_aIL7Ra
Pakap-1	5.657185	0.53346866	1.53876E-08	1.11056E-05	Clusters_4_ctrl_6_aIL7Ra
Jazf1	5.6274614	0.753964	1.82881E-08	1.21846E-05	Clusters_4_ctrl_6_aIL7Ra
Kcnh1	5.626247	0.7721962	1.84173E-08	1.21846E-05	Clusters_4_ctrl_6_aIL7Ra
Setbp1	5.5447216	0.5213905	2.94423E-08	1.79802E-05	Clusters_4_ctrl_6_aIL7Ra
Ptpn13	5.4351635	0.6099082	5.47462E-08	3.0323E-05	Clusters_4_ctrl_6_aIL7Ra
Camk1d	5.4081316	0.55890113	6.36857E-08	3.44728E-05	Clusters_4_ctrl_6_aIL7Ra
Kcnq1ot1	5.3568773	0.5066307	8.46725E-08	4.38401E-05	Clusters_4_ctrl_6_aIL7Ra
Asap1	5.296478	0.51414996	1.18058E-07	5.98251E-05	Clusters_4_ctrl_6_aIL7Ra
Gria3	5.153981	0.9664132	2.55014E-07	0.000114597	Clusters_4_ctrl_6_aIL7Ra
Fat1	4.9576583	0.54135346	7.13479E-07	0.000269729	Clusters_4_ctrl_6_aIL7Ra
Xpo1	4.8163524	0.6126974	1.46206E-06	0.000493972	Clusters_4_ctrl_6_aIL7Ra
Farp1	4.8149233	0.60583806	1.47256E-06	0.000493972	Clusters_4_ctrl_6_aIL7Ra
Frmd4b	4.636606	0.62353724	3.54176E-06	0.00104141	Clusters_4_ctrl_6_aIL7Ra
Cpne8	4.569633	0.6214384	4.88579E-06	0.001322328	Clusters_4_ctrl_6_aIL7Ra
Ehbp1	4.407678	0.60300237	1.04485E-05	0.002565478	Clusters_4_ctrl_6_aIL7Ra
Gpc6	4.27678	0.84279615	1.89616E-05	0.004143194	Clusters_4_ctrl_6_aIL7Ra
Ccnd2	4.244913	0.5719155	2.18678E-05	0.004734779	Clusters_4_ctrl_6_aIL7Ra
Nrg1	4.1104426	0.6793453	3.94901E-05	0.007464571	Clusters_4_ctrl_6_aIL7Ra
Kif21a	4.0852447	0.6399617	4.40304E-05	0.007884757	Clusters_4_ctrl_6_aIL7Ra
Cd44	4.0212245	0.54028153	5.78964E-05	0.009710688	Clusters_4_ctrl_6_aIL7Ra
Gmds	3.9886906	0.51128423	6.6439E-05	0.010838199	Clusters_4_ctrl_6_aIL7Ra
Samd5	3.839978	1.1659832	0.000123045	0.018089952	Clusters_4_ctrl_6_aIL7Ra
Parp11	3.7476397	0.6841594	0.000178506	0.024643422	Clusters_4_ctrl_6_aIL7Ra
Col4a5	3.7310393	1.2418454	0.000190691	0.025805107	Clusters_4_ctrl_6_aIL7Ra
Ssh2	3.7152011	0.5175842	0.000203042	0.027286772	Clusters_4_ctrl_6_aIL7Ra
Eda	3.6727831	0.59856236	0.000239923	0.031225402	Clusters_4_ctrl_6_aIL7Ra
Tmtc2	3.6680198	0.5893009	0.000244436	0.031639891	Clusters_4_ctrl_6_aIL7Ra
Atp1b1	3.6327708	0.58295095	0.000280394	0.035334117	Clusters_4_ctrl_6_aIL7Ra
Spidr	3.6223865	0.5624751	0.000291898	0.036398552	Clusters_4_ctrl_6_aIL7Ra
Gm4258	3.5996413	0.6407867	0.000318656	0.039120818	Clusters_4_ctrl_6_aIL7Ra
Dcn	3.5833507	0.7613606	0.000339215	0.040803432	Clusters_4_ctrl_6_aIL7Ra
Tmem135	3.524499	0.5833977	0.000424284	0.048582608	Clusters_4_ctrl_6_aIL7Ra
Acta2	-3.7455199	-0.62866205	0.000180021	0.024643422	Clusters_4_ctrl_6_aIL7Ra
6030407O03Rik	-3.7688367	-0.52091134	0.00016401	0.023251361	Clusters_4_ctrl_6_aIL7Ra
Gm10076	-3.7704325	-0.5830551	0.000162965	0.023241525	Clusters_4_ctrl_6_aIL7Ra
Gm4107	-3.8997107	-0.50817317	9.63077E-05	0.014609938	Clusters_4_ctrl_6_aIL7Ra
Rps25	-3.9342215	-0.50198513	8.34668E-05	0.013165093	Clusters_4_ctrl_6_aIL7Ra
Ndufb1	-3.9429145	-0.7371142	8.04973E-05	0.012781365	Clusters_4_ctrl_6_aIL7Ra
Gpx3	-3.979045	-0.52881473	6.91927E-05	0.011210627	Clusters_4_ctrl_6_aIL7Ra
Ifitm2	-4.0741696	-0.62808204	4.61788E-05	0.008207767	Clusters_4_ctrl_6_aIL7Ra
Ppp2r2b	-4.2289557	-0.8473787	2.34778E-05	0.00500848	Clusters_4_ctrl_6_aIL7Ra
Rpl35	-4.4763184	-0.57003105	7.59412E-06	0.001919444	Clusters_4_ctrl_6_aIL7Ra
Pdlim3	-4.5672274	-0.5552114	4.94218E-06	0.00132256	Clusters_4_ctrl_6_aIL7Ra
Tagln	-4.775411	-0.64841634	1.7934E-06	0.000593243	Clusters_4_ctrl_6_aIL7Ra
Glul	-4.9522758	-0.74699736	7.33506E-07	0.000270418	Clusters_4_ctrl_6_aIL7Ra
Clk1	-4.990883	-0.5443097	6.0104E-07	0.000242626	Clusters_4_ctrl_6_aIL7Ra
Nsa2	-5.0573797	-0.7088009	4.25057E-07	0.000180778	Clusters_4_ctrl_6_aIL7Ra
Ascl1	-5.2136426	-0.58348083	1.85168E-07	8.8203E-05	Clusters_4_ctrl_6_aIL7Ra
Vcl	-5.2409368	-0.56912947	1.59764E-07	7.76549E-05	Clusters_4_ctrl_6_aIL7Ra
Adcy2	-5.800944	-0.6276988	6.59427E-09	5.06631E-06	Clusters_4_ctrl_6_aIL7Ra
Krt17	-6.0015535	-0.5536418	1.95438E-09	1.66241E-06	Clusters_4_ctrl_6_aIL7Ra
Rpl18a	-6.0514026	-0.5049925	1.4359E-09	1.31534E-06	Clusters_4_ctrl_6_aIL7Ra
Myh11	-6.3939614	-0.8063163	1.61642E-10	1.74993E-07	Clusters_4_ctrl_6_aIL7Ra
Gm8113	-6.429639	-0.78562593	1.27907E-10	1.45065E-07	Clusters_4_ctrl_6_aIL7Ra
Rpl37a	-6.4364743	-0.6200274	1.2228E-10	1.45065E-07	Clusters_4_ctrl_6_aIL7Ra
Ifi27l2a	-6.986693	-0.6420178	2.81441E-12	3.94299E-09	Clusters_4_ctrl_6_aIL7Ra
Ctsl	-7.033684	-0.5822903	2.01151E-12	3.19387E-09	Clusters_4_ctrl_6_aIL7Ra	Perinatal/Adult cTEC
Rpl24	-7.0654793	-0.568907	1.60063E-12	2.72301E-09	Clusters_4_ctrl_6_aIL7Ra	Perinatal/Prolif. TEC
Dstn	-7.1244736	-0.52173173	1.04479E-12	1.91414E-09	Clusters_4_ctrl_6_aIL7Ra	Microfold TEC
Rpl39	-7.3571415	-0.6384238	1.8789E-13	3.72916E-10	Clusters_4_ctrl_6_aIL7Ra	Perinatal/Prolif. TEC
Rpl37	-7.6928406	-0.56731576	1.43904E-14	3.80817E-11	Clusters_4_ctrl_6_aIL7Ra	Perinatal/Prolif. TEC
Rps21	-7.810758	-0.66897786	5.68449E-15	1.69234E-11	Clusters_4_ctrl_6_aIL7Ra	Perinatal/Prolif. TEC
Cald1	-8.382126	-0.6385412	5.19801E-17	1.76859E-13	Clusters_4_ctrl_6_aIL7Ra	Intertypical TEC
Tpt1	-8.690936	-0.621383	3.59465E-18	1.42689E-14	Clusters_4_ctrl_6_aIL7Ra	Perinatal/Prolif. TEC
Rpl6	-9.98822	-0.7825823	1.71636E-23	8.17571E-20	Clusters_4_ctrl_6_aIL7Ra	Perinatal/Prolif. TEC
Ccl21a	-10.202691	-0.8433029	1.92853E-24	1.14829E-20	Clusters_4_ctrl_6_aIL7Ra	Intertypical TEC
Rps28	-10.624037	-0.9904303	2.30379E-26	1.82898E-22	Clusters_4_ctrl_6_aIL7Ra	Perinatal/Prolif. TEC
Rps29	-11.501738	-1.0565255	1.29286E-30	1.53961E-26	Clusters_4_ctrl_6_aIL7Ra	Perinatal/Prolif. TEC
Rpl38	-11.83384	-0.92967695	2.60924E-32	6.21443E-28	Clusters_4_ctrl_6_aIL7Ra	Perinatal/Prolif. TEC

### Sheet: Perinatal Mature cTEC
gene_name	scores	logfoldchanges	pvals	pvals_adj	comparison
Rps15	8.22804	0.6403197	1.90302E-16	1.51081E-12	Clusters_6_ctrl_8_aIL7Ra	Perinatal cTEC/Prolif. TEC
Rps16	7.8954296	0.6323568	2.89317E-15	1.72267E-11	Clusters_6_ctrl_8_aIL7Ra	Perinatal cTEC/Prolif. TEC
Anxa2	7.793283	0.67829686	6.52901E-15	2.59169E-11	Clusters_6_ctrl_8_aIL7Ra	Adult cTEC
Rpl13	7.7176294	0.65356606	1.18513E-14	3.98771E-11	Clusters_6_ctrl_8_aIL7Ra	Perinatal cTEC/Prolif. TEC
Rpl17	7.702008	0.6406419	1.33945E-14	3.98771E-11	Clusters_6_ctrl_8_aIL7Ra	Perinatal cTEC/Prolif. TEC
Rpl29	7.655303	0.63417643	1.92857E-14	5.10364E-11	Clusters_6_ctrl_8_aIL7Ra	Perinatal cTEC/Prolif. TEC
Rpl23a	7.530811	0.64753073	5.04262E-14	1.201E-10	Clusters_6_ctrl_8_aIL7Ra	Perinatal cTEC/Prolif. TEC
Rps18	7.4791136	0.63979024	7.48256E-14	1.62011E-10	Clusters_6_ctrl_8_aIL7Ra	Perinatal cTEC/Prolif. TEC
Tubb4b	7.435348	0.8209683	1.04293E-13	1.77864E-10	Clusters_6_ctrl_8_aIL7Ra	Prolif. TEC
Rps14	7.42802	0.5581505	1.10235E-13	1.77864E-10	Clusters_6_ctrl_8_aIL7Ra	Perinatal cTEC/Prolif. TEC
Rpl26	7.418921	0.5908119	1.18078E-13	1.77864E-10	Clusters_6_ctrl_8_aIL7Ra	Perinatal cTEC/Prolif. TEC
Rpl27a	7.415579	0.56733274	1.21095E-13	1.77864E-10	Clusters_6_ctrl_8_aIL7Ra	Perinatal cTEC/Prolif. TEC
Rps10	7.4110293	0.60509574	1.25323E-13	1.77864E-10	Clusters_6_ctrl_8_aIL7Ra	Perinatal cTEC/Prolif. TEC
Rplp1	7.4017286	0.66753817	1.34423E-13	1.77864E-10	Clusters_6_ctrl_8_aIL7Ra	Perinatal cTEC/Prolif. TEC
Rps11	7.3897305	0.61485916	1.47127E-13	1.84427E-10	Clusters_6_ctrl_8_aIL7Ra	Perinatal cTEC/Prolif. TEC
Rps19	7.3683105	0.6355621	1.72804E-13	2.05783E-10	Clusters_6_ctrl_8_aIL7Ra	Perinatal cTEC/Prolif. TEC
Rps12	7.336745	0.58302784	2.18852E-13	2.48209E-10	Clusters_6_ctrl_8_aIL7Ra	Perinatal cTEC/Prolif. TEC
Tpt1	7.300951	0.5635335	2.8574E-13	3.0934E-10	Clusters_6_ctrl_8_aIL7Ra	Perinatal cTEC/Prolif. TEC
Rps2	7.277559	0.62905073	3.39915E-13	3.5199E-10	Clusters_6_ctrl_8_aIL7Ra	Perinatal cTEC/Prolif. TEC
Rpl7	7.2154737	0.6234947	5.37466E-13	5.29125E-10	Clusters_6_ctrl_8_aIL7Ra	Perinatal cTEC/Prolif. TEC
Dynll1	7.2110043	0.67731285	5.55407E-13	5.29125E-10	Clusters_6_ctrl_8_aIL7Ra	Perinatal cTEC/Prolif. TEC
Rps23	7.195141	0.5985581	6.23963E-13	5.71574E-10	Clusters_6_ctrl_8_aIL7Ra	Perinatal cTEC/Prolif. TEC
Rps15a	7.1794786	0.6063724	6.99777E-13	6.17281E-10	Clusters_6_ctrl_8_aIL7Ra	Perinatal cTEC/Prolif. TEC
Rpl8	7.1508117	0.5971515	8.62663E-13	7.25941E-10	Clusters_6_ctrl_8_aIL7Ra	Perinatal cTEC/Prolif. TEC
Rpl11	7.14747	0.61974794	8.83919E-13	7.25941E-10	Clusters_6_ctrl_8_aIL7Ra	Perinatal cTEC/Prolif. TEC
Rps5	7.1394978	0.64764524	9.36725E-13	7.43666E-10	Clusters_6_ctrl_8_aIL7Ra	Perinatal cTEC/Prolif. TEC
Rps13	7.1221848	0.64062595	1.06229E-12	8.1615E-10	Clusters_6_ctrl_8_aIL7Ra	Perinatal cTEC/Prolif. TEC
Serf2	7.0940413	0.5722632	1.30251E-12	9.69435E-10	Clusters_6_ctrl_8_aIL7Ra	Perinatal cTEC
Rpl13a	7.0526915	0.5359624	1.7549E-12	1.26656E-09	Clusters_6_ctrl_8_aIL7Ra	Perinatal cTEC/Prolif. TEC
Rpl18	7.0054636	0.62738067	2.4617E-12	1.72442E-09	Clusters_6_ctrl_8_aIL7Ra	Perinatal cTEC/Prolif. TEC
Rps25	6.9896803	0.6034517	2.75513E-12	1.87483E-09	Clusters_6_ctrl_8_aIL7Ra
Rpl15	6.932105	0.6256215	4.14624E-12	2.74309E-09	Clusters_6_ctrl_8_aIL7Ra
H3f3a	6.78728	0.5607173	1.14267E-11	7.35542E-09	Clusters_6_ctrl_8_aIL7Ra
Rpl32	6.7275705	0.5820728	1.72519E-11	1.02722E-08	Clusters_6_ctrl_8_aIL7Ra
Rpl10	6.683644	0.59587806	2.33073E-11	1.35393E-08	Clusters_6_ctrl_8_aIL7Ra
Rps27a	6.643663	0.5699567	3.05982E-11	1.73513E-08	Clusters_6_ctrl_8_aIL7Ra
Cox4i1	6.630457	0.5196038	3.34649E-11	1.85357E-08	Clusters_6_ctrl_8_aIL7Ra
Cox6b1	6.5924087	0.6083859	4.32747E-11	2.34244E-08	Clusters_6_ctrl_8_aIL7Ra
Jund	6.535276	0.6192854	6.34924E-11	3.28739E-08	Clusters_6_ctrl_8_aIL7Ra
Npm1	6.504032	0.5643246	7.81952E-11	3.9625E-08	Clusters_6_ctrl_8_aIL7Ra
Rpl28	6.4985967	0.549025	8.10727E-11	4.02273E-08	Clusters_6_ctrl_8_aIL7Ra
Tmem59	6.4950533	0.5956177	8.30039E-11	4.0345E-08	Clusters_6_ctrl_8_aIL7Ra
Rps9	6.476533	0.6298365	9.38543E-11	4.383E-08	Clusters_6_ctrl_8_aIL7Ra
Rpl21	6.4556365	0.58174306	1.07765E-10	4.93585E-08	Clusters_6_ctrl_8_aIL7Ra
Rps3	6.4478254	0.55084854	1.13466E-10	5.00982E-08	Clusters_6_ctrl_8_aIL7Ra
Rpl27	6.4476643	0.5330297	1.13587E-10	5.00982E-08	Clusters_6_ctrl_8_aIL7Ra
Bst2	6.434297	0.60954595	1.24046E-10	5.37164E-08	Clusters_6_ctrl_8_aIL7Ra
Cox5b	6.415414	0.6243009	1.40441E-10	5.97299E-08	Clusters_6_ctrl_8_aIL7Ra
Spcs2	6.402651	0.60202646	1.52702E-10	6.27054E-08	Clusters_6_ctrl_8_aIL7Ra
Rack1	6.3912563	0.5359759	1.64528E-10	6.64164E-08	Clusters_6_ctrl_8_aIL7Ra
Rpl7a	6.3445115	0.5826372	2.23132E-10	8.62098E-08	Clusters_6_ctrl_8_aIL7Ra
Rps3a1	6.3436255	0.5838975	2.2442E-10	8.62098E-08	Clusters_6_ctrl_8_aIL7Ra
Rpl23	6.307671	0.5378397	2.83265E-10	1.07088E-07	Clusters_6_ctrl_8_aIL7Ra
Tmed9	6.2628183	0.6826761	3.78081E-10	1.36436E-07	Clusters_6_ctrl_8_aIL7Ra
Rpl30	6.2499747	0.54329085	4.10519E-10	1.4593E-07	Clusters_6_ctrl_8_aIL7Ra
Rps17	6.22783	0.54145956	4.72939E-10	1.63246E-07	Clusters_6_ctrl_8_aIL7Ra
Dnajc3	6.200935	0.59302783	5.61288E-10	1.88284E-07	Clusters_6_ctrl_8_aIL7Ra
Ndufb9	6.193285	0.5834315	5.89231E-10	1.92932E-07	Clusters_6_ctrl_8_aIL7Ra
Rps20	6.189138	0.51151824	6.04942E-10	1.94701E-07	Clusters_6_ctrl_8_aIL7Ra
Atp5d	6.183501	0.57590485	6.26953E-10	1.99095E-07	Clusters_6_ctrl_8_aIL7Ra
Ldha	6.180642	0.62843114	6.38413E-10	2.00067E-07	Clusters_6_ctrl_8_aIL7Ra
Rps7	6.147023	0.56213444	7.89507E-10	2.44204E-07	Clusters_6_ctrl_8_aIL7Ra
Manf	6.098748	0.68541056	1.06902E-09	3.18262E-07	Clusters_6_ctrl_8_aIL7Ra
Rps8	6.092185	0.52900946	1.1138E-09	3.27498E-07	Clusters_6_ctrl_8_aIL7Ra
Rpl19	6.0857434	0.50447446	1.15952E-09	3.33564E-07	Clusters_6_ctrl_8_aIL7Ra
Rpl12	6.0683093	0.5492621	1.29264E-09	3.66509E-07	Clusters_6_ctrl_8_aIL7Ra
Rpl36al	6.0518823	0.5466039	1.43163E-09	3.96478E-07	Clusters_6_ctrl_8_aIL7Ra
Rpl9	6.0465274	0.5539261	1.48001E-09	4.05166E-07	Clusters_6_ctrl_8_aIL7Ra
Pgam1	6.012666	0.64036405	1.82496E-09	4.93922E-07	Clusters_6_ctrl_8_aIL7Ra
Sec61b	6.0025606	0.5622932	1.9423E-09	5.19772E-07	Clusters_6_ctrl_8_aIL7Ra
Rplp2	5.998816	0.5144379	1.98761E-09	5.25989E-07	Clusters_6_ctrl_8_aIL7Ra
S100a16	5.9308124	0.5781388	3.01439E-09	7.63764E-07	Clusters_6_ctrl_8_aIL7Ra
Eef1g	5.9125733	0.5015785	3.36804E-09	8.44384E-07	Clusters_6_ctrl_8_aIL7Ra
Gapdh	5.900414	0.5362291	3.6259E-09	8.99564E-07	Clusters_6_ctrl_8_aIL7Ra
Mdh2	5.8937306	0.55499536	3.77573E-09	9.23226E-07	Clusters_6_ctrl_8_aIL7Ra
Rps4x	5.892724	0.5553723	3.79881E-09	9.23226E-07	Clusters_6_ctrl_8_aIL7Ra
Rps27l	5.8750086	0.56287795	4.22822E-09	1.01721E-06	Clusters_6_ctrl_8_aIL7Ra
Cox8a	5.863936	0.5102343	4.52021E-09	1.06799E-06	Clusters_6_ctrl_8_aIL7Ra
Chchd2	5.8529043	0.5065256	4.83063E-09	1.117E-06	Clusters_6_ctrl_8_aIL7Ra
Id3	5.8473477	0.92876774	4.99472E-09	1.14384E-06	Clusters_6_ctrl_8_aIL7Ra
Ftl1	5.820654	0.508283	5.86179E-09	1.30477E-06	Clusters_6_ctrl_8_aIL7Ra
Ifitm3	5.7909803	0.591487	6.99768E-09	1.52899E-06	Clusters_6_ctrl_8_aIL7Ra
Cox7a2l	5.78945	0.5655875	7.06172E-09	1.52899E-06	Clusters_6_ctrl_8_aIL7Ra
Cd9	5.7690773	0.56533146	7.97067E-09	1.71025E-06	Clusters_6_ctrl_8_aIL7Ra
Actg1	5.7644873	0.5450519	8.19064E-09	1.74175E-06	Clusters_6_ctrl_8_aIL7Ra
Cyb5a	5.7536163	0.5541859	8.73542E-09	1.82501E-06	Clusters_6_ctrl_8_aIL7Ra
Tuba1b	5.749268	0.59304994	8.96306E-09	1.84072E-06	Clusters_6_ctrl_8_aIL7Ra
Filip1l	5.749228	0.9365316	8.9652E-09	1.84072E-06	Clusters_6_ctrl_8_aIL7Ra
Myl12a	5.7347736	0.5562055	9.76428E-09	1.98766E-06	Clusters_6_ctrl_8_aIL7Ra
Ppib	5.7223725	0.5387844	1.05047E-08	2.08491E-06	Clusters_6_ctrl_8_aIL7Ra
Tubb5	5.670273	0.63357353	1.4257E-08	2.76065E-06	Clusters_6_ctrl_8_aIL7Ra
Eif5a	5.6682997	0.5187457	1.44221E-08	2.7701E-06	Clusters_6_ctrl_8_aIL7Ra
Calm1	5.6507854	0.5291433	1.59716E-08	3.01566E-06	Clusters_6_ctrl_8_aIL7Ra
Rpl36a	5.649618	0.522248	1.60805E-08	3.01566E-06	Clusters_6_ctrl_8_aIL7Ra
Mif	5.636331	0.5882201	1.73711E-08	3.23225E-06	Clusters_6_ctrl_8_aIL7Ra
Micos10	5.621313	0.5536108	1.89511E-08	3.44549E-06	Clusters_6_ctrl_8_aIL7Ra
D8Ertd738e	5.6133413	0.5512183	1.98457E-08	3.58079E-06	Clusters_6_ctrl_8_aIL7Ra
Bex3	5.6110463	0.6572888	2.01107E-08	3.60133E-06	Clusters_6_ctrl_8_aIL7Ra
Chchd1	5.59474	0.681841	2.20953E-08	3.8981E-06	Clusters_6_ctrl_8_aIL7Ra
Fau	5.586929	0.5082608	2.3112E-08	4.01795E-06	Clusters_6_ctrl_8_aIL7Ra
Tpi1	5.5703006	0.6716924	2.543E-08	4.38889E-06	Clusters_6_ctrl_8_aIL7Ra
Serpinh1	5.5506525	0.6357017	2.84606E-08	4.80741E-06	Clusters_6_ctrl_8_aIL7Ra
Hint1	5.5351915	0.56008077	3.10889E-08	5.21439E-06	Clusters_6_ctrl_8_aIL7Ra
Eif3d	5.5264544	0.6261233	3.26767E-08	5.43318E-06	Clusters_6_ctrl_8_aIL7Ra
Prdx2	5.5255284	0.501431	3.28495E-08	5.43318E-06	Clusters_6_ctrl_8_aIL7Ra
Fkbp3	5.518724	0.582463	3.4147E-08	5.55028E-06	Clusters_6_ctrl_8_aIL7Ra
Isg15	5.4901376	0.6535256	4.01621E-08	6.46311E-06	Clusters_6_ctrl_8_aIL7Ra
Ier2	5.4686775	0.60842574	4.53406E-08	7.1515E-06	Clusters_6_ctrl_8_aIL7Ra
Rpl22l1	5.463967	0.5316414	4.65611E-08	7.29569E-06	Clusters_6_ctrl_8_aIL7Ra
Clic1	5.461229	0.5126586	4.7285E-08	7.3129E-06	Clusters_6_ctrl_8_aIL7Ra
Ndufb11	5.444117	0.5383136	5.20629E-08	7.94861E-06	Clusters_6_ctrl_8_aIL7Ra
Copb2	5.4060287	0.52104646	6.44375E-08	9.65224E-06	Clusters_6_ctrl_8_aIL7Ra
Phlda3	5.394111	0.5798642	6.88636E-08	1.01871E-05	Clusters_6_ctrl_8_aIL7Ra
Ostc	5.391333	0.51892036	6.9937E-08	1.0282E-05	Clusters_6_ctrl_8_aIL7Ra
Cope	5.3653636	0.5303075	8.07864E-08	1.16611E-05	Clusters_6_ctrl_8_aIL7Ra
Grcc10	5.3581967	0.5247075	8.40567E-08	1.20601E-05	Clusters_6_ctrl_8_aIL7Ra
Ndufs5	5.345635	0.5103883	9.01007E-08	1.27734E-05	Clusters_6_ctrl_8_aIL7Ra
Tbrg1	5.334764	0.5407242	9.5669E-08	1.34032E-05	Clusters_6_ctrl_8_aIL7Ra
Atp5g1	5.323893	0.5315142	1.0157E-07	1.40645E-05	Clusters_6_ctrl_8_aIL7Ra
Ifitm2	5.319625	0.5465965	1.03981E-07	1.43152E-05	Clusters_6_ctrl_8_aIL7Ra
Atp5o	5.3173704	0.52871287	1.05278E-07	1.43375E-05	Clusters_6_ctrl_8_aIL7Ra
Chrna9	5.3135858	1.5300432	1.07489E-07	1.45458E-05	Clusters_6_ctrl_8_aIL7Ra
Cycs	5.3057747	0.6719446	1.12195E-07	1.50121E-05	Clusters_6_ctrl_8_aIL7Ra
Ndufb3	5.2944207	0.5591519	1.19394E-07	1.58861E-05	Clusters_6_ctrl_8_aIL7Ra
Mcl1	5.285321	0.5533914	1.25484E-07	1.6461E-05	Clusters_6_ctrl_8_aIL7Ra
Ubl5	5.2848783	0.5140104	1.25788E-07	1.6461E-05	Clusters_6_ctrl_8_aIL7Ra
Krtcap2	5.2726383	0.5891235	1.34476E-07	1.75018E-05	Clusters_6_ctrl_8_aIL7Ra
Shisa5	5.250454	0.720863	1.51725E-07	1.93242E-05	Clusters_6_ctrl_8_aIL7Ra
Pdia6	5.2477965	0.50798637	1.53929E-07	1.94266E-05	Clusters_6_ctrl_8_aIL7Ra
Tomm6	5.2473936	0.5599911	1.54266E-07	1.94266E-05	Clusters_6_ctrl_8_aIL7Ra
Id2	5.246548	0.86478406	1.54975E-07	1.94266E-05	Clusters_6_ctrl_8_aIL7Ra
Dad1	5.2189283	0.5634491	1.79962E-07	2.23237E-05	Clusters_6_ctrl_8_aIL7Ra
Mrps36	5.2085	0.7224936	1.90373E-07	2.34928E-05	Clusters_6_ctrl_8_aIL7Ra
Pdcl3	5.206205	0.64056194	1.92742E-07	2.36625E-05	Clusters_6_ctrl_8_aIL7Ra
Rbm3	5.2022996	0.56454235	1.96838E-07	2.40026E-05	Clusters_6_ctrl_8_aIL7Ra
Tuba1a	5.200045	0.63326097	1.9924E-07	2.40026E-05	Clusters_6_ctrl_8_aIL7Ra
Gpx1	5.1997633	0.52481484	1.99543E-07	2.40026E-05	Clusters_6_ctrl_8_aIL7Ra
Polr2c	5.177015	0.67679095	2.25464E-07	2.67159E-05	Clusters_6_ctrl_8_aIL7Ra
Dynlrb1	5.1738744	0.5130686	2.29289E-07	2.70346E-05	Clusters_6_ctrl_8_aIL7Ra
Rnasek	5.171257	0.59806997	2.32524E-07	2.72809E-05	Clusters_6_ctrl_8_aIL7Ra
Ddost	5.1497164	0.55308634	2.6088E-07	3.03092E-05	Clusters_6_ctrl_8_aIL7Ra
Hcfc1r1	5.125398	0.5044591	2.9691E-07	3.39976E-05	Clusters_6_ctrl_8_aIL7Ra
Etfb	5.1205263	0.5620984	3.04684E-07	3.47209E-05	Clusters_6_ctrl_8_aIL7Ra
Bax	5.1031327	0.60482574	3.34077E-07	3.75316E-05	Clusters_6_ctrl_8_aIL7Ra
Ndufb5	5.078613	0.51337975	3.80201E-07	4.19224E-05	Clusters_6_ctrl_8_aIL7Ra
Tmed2	5.07056	0.506506	3.96646E-07	4.29406E-05	Clusters_6_ctrl_8_aIL7Ra
Mrpl23	5.057072	0.64911574	4.25742E-07	4.56752E-05	Clusters_6_ctrl_8_aIL7Ra
Ifit3	5.0391955	0.6114078	4.67493E-07	4.99295E-05	Clusters_6_ctrl_8_aIL7Ra
Cacybp	5.0352902	0.51257175	4.77126E-07	5.07308E-05	Clusters_6_ctrl_8_aIL7Ra
Srp9	5.0317874	0.506511	4.85928E-07	5.14251E-05	Clusters_6_ctrl_8_aIL7Ra
Nop10	5.0283246	0.5239387	4.94784E-07	5.16854E-05	Clusters_6_ctrl_8_aIL7Ra
Zbtb7a	5.0057373	0.5501337	5.56486E-07	5.76736E-05	Clusters_6_ctrl_8_aIL7Ra
Sdcbp	5.002838	0.544353	5.64923E-07	5.79947E-05	Clusters_6_ctrl_8_aIL7Ra
Ndufab1	4.991122	0.5174615	6.00296E-07	6.08393E-05	Clusters_6_ctrl_8_aIL7Ra
Lgals3bp	4.9818616	0.5658381	6.29755E-07	6.27568E-05	Clusters_6_ctrl_8_aIL7Ra
Pfdn2	4.969098	0.50440204	6.7265E-07	6.67521E-05	Clusters_6_ctrl_8_aIL7Ra
Ndufa8	4.9548454	0.5326383	7.23879E-07	7.12422E-05	Clusters_6_ctrl_8_aIL7Ra
Stat2	4.9529934	0.5014684	7.30805E-07	7.15858E-05	Clusters_6_ctrl_8_aIL7Ra
Mrpl20	4.9464707	0.5867166	7.55711E-07	7.31658E-05	Clusters_6_ctrl_8_aIL7Ra
Pdhb	4.9414377	0.56465423	7.75486E-07	7.47763E-05	Clusters_6_ctrl_8_aIL7Ra
Rraga	4.9380155	0.5482672	7.89216E-07	7.57934E-05	Clusters_6_ctrl_8_aIL7Ra
Ppp1r14b	4.9257755	0.58459747	8.40264E-07	8.03717E-05	Clusters_6_ctrl_8_aIL7Ra
Tor1aip1	4.914945	0.50503844	8.88074E-07	8.4605E-05	Clusters_6_ctrl_8_aIL7Ra
Tubb2a	4.9139786	0.54291487	8.92465E-07	8.46846E-05	Clusters_6_ctrl_8_aIL7Ra
Uqcc3	4.900652	0.7606902	9.55193E-07	8.81776E-05	Clusters_6_ctrl_8_aIL7Ra
Erp29	4.8930016	0.5170623	9.93095E-07	9.09713E-05	Clusters_6_ctrl_8_aIL7Ra
Ebna1bp2	4.8723874	0.7413533	1.10258E-06	0.000100229	Clusters_6_ctrl_8_aIL7Ra
Pfdn6	4.8670325	0.6302417	1.13286E-06	0.000102591	Clusters_6_ctrl_8_aIL7Ra
Mrpl38	4.837842	0.5937189	1.31256E-06	0.000116647	Clusters_6_ctrl_8_aIL7Ra
Sar1b	4.836272	0.54791236	1.32297E-06	0.000117135	Clusters_6_ctrl_8_aIL7Ra
Ate1	4.819321	0.62077343	1.44048E-06	0.000126597	Clusters_6_ctrl_8_aIL7Ra
Sfr1	4.8159795	0.5339679	1.4648E-06	0.000127791	Clusters_6_ctrl_8_aIL7Ra
Pak1ip1	4.808974	0.51465124	1.51707E-06	0.00013139	Clusters_6_ctrl_8_aIL7Ra
Runx1	4.791862	0.5977696	1.65241E-06	0.000141059	Clusters_6_ctrl_8_aIL7Ra
Sox9	4.7847757	0.54188657	1.71178E-06	0.000144573	Clusters_6_ctrl_8_aIL7Ra
Id1	4.7818365	1.0018289	1.73701E-06	0.000145159	Clusters_6_ctrl_8_aIL7Ra
Mrpl17	4.7738647	0.50797415	1.80724E-06	0.000149455	Clusters_6_ctrl_8_aIL7Ra
Tob1	4.7729387	0.5589811	1.81557E-06	0.000149625	Clusters_6_ctrl_8_aIL7Ra
Tspan31	4.7716503	0.6298596	1.82723E-06	0.000150051	Clusters_6_ctrl_8_aIL7Ra
Ctsd	4.77016	0.56535405	1.84079E-06	0.000150051	Clusters_6_ctrl_8_aIL7Ra
Mrpl18	4.760135	0.536748	1.93464E-06	0.000154104	Clusters_6_ctrl_8_aIL7Ra
Higd1a	4.754901	0.55132127	1.98544E-06	0.000157624	Clusters_6_ctrl_8_aIL7Ra
Vps28	4.7513576	0.57583696	2.02055E-06	0.000159349	Clusters_6_ctrl_8_aIL7Ra
Npm3	4.7298174	0.80548465	2.24722E-06	0.000174339	Clusters_6_ctrl_8_aIL7Ra
Tomm5	4.726274	0.54527473	2.28677E-06	0.000175682	Clusters_6_ctrl_8_aIL7Ra
Phax	4.72563	0.5680238	2.29403E-06	0.000175682	Clusters_6_ctrl_8_aIL7Ra
Ly6a	4.724583	0.8315457	2.30588E-06	0.000176023	Clusters_6_ctrl_8_aIL7Ra
Cnpy2	4.7113767	0.5049129	2.46049E-06	0.000185192	Clusters_6_ctrl_8_aIL7Ra
Uqcc2	4.7010293	0.52966523	2.58853E-06	0.000192059	Clusters_6_ctrl_8_aIL7Ra
Taldo1	4.694386	0.5003372	2.67409E-06	0.000195965	Clusters_6_ctrl_8_aIL7Ra
Pgrmc2	4.6815424	0.6107342	2.84725E-06	0.000205979	Clusters_6_ctrl_8_aIL7Ra
Psenen	4.681381	0.5027686	2.84949E-06	0.000205979	Clusters_6_ctrl_8_aIL7Ra
Psmb8	4.6746573	0.54335725	2.94445E-06	0.000210594	Clusters_6_ctrl_8_aIL7Ra
Phf11d	4.661612	0.8718054	3.13742E-06	0.000221077	Clusters_6_ctrl_8_aIL7Ra
Taf12	4.6506205	0.6485404	3.30938E-06	0.000230466	Clusters_6_ctrl_8_aIL7Ra
Snx17	4.642125	0.52804977	3.44844E-06	0.000238754	Clusters_6_ctrl_8_aIL7Ra
Brix1	4.63983	0.5322926	3.48696E-06	0.000240721	Clusters_6_ctrl_8_aIL7Ra
Tmem147	4.634556	0.6612698	3.57705E-06	0.000245518	Clusters_6_ctrl_8_aIL7Ra
Sec13	4.620705	0.513088	3.82438E-06	0.000260243	Clusters_6_ctrl_8_aIL7Ra
Btg2	4.6099553	0.71230245	4.02756E-06	0.00026945	Clusters_6_ctrl_8_aIL7Ra
Mrpl24	4.609311	0.5323299	4.04006E-06	0.000269529	Clusters_6_ctrl_8_aIL7Ra
Trappc4	4.5944543	0.52191204	4.33884E-06	0.00028705	Clusters_6_ctrl_8_aIL7Ra
Tshz2	4.5824156	1.2285793	4.59635E-06	0.000298682	Clusters_6_ctrl_8_aIL7Ra
Zfp503	4.5784698	0.6165582	4.6839E-06	0.000302321	Clusters_6_ctrl_8_aIL7Ra
Mrps12	4.570216	0.52673066	4.87222E-06	0.000312781	Clusters_6_ctrl_8_aIL7Ra
Vps36	4.5429177	0.50056535	5.54809E-06	0.000350501	Clusters_6_ctrl_8_aIL7Ra
Slc25a11	4.5417504	0.5794125	5.57891E-06	0.000351516	Clusters_6_ctrl_8_aIL7Ra
Zfas1	4.5278597	0.60080266	5.95841E-06	0.000372471	Clusters_6_ctrl_8_aIL7Ra
Nrtn	4.525162	0.6628918	6.03493E-06	0.000373832	Clusters_6_ctrl_8_aIL7Ra
Ppm1g	4.523954	0.6665136	6.06949E-06	0.0003745	Clusters_6_ctrl_8_aIL7Ra
Higd2a	4.513929	0.5505139	6.36376E-06	0.000386647	Clusters_6_ctrl_8_aIL7Ra
Unc50	4.5114727	0.6126084	6.43791E-06	0.000390157	Clusters_6_ctrl_8_aIL7Ra
Mcrip1	4.50338	0.52398497	6.68812E-06	0.000401236	Clusters_6_ctrl_8_aIL7Ra
Polr2f	4.4901333	0.55055845	7.11786E-06	0.000424877	Clusters_6_ctrl_8_aIL7Ra
Mvb12a	4.4687138	0.5070291	7.86914E-06	0.00046738	Clusters_6_ctrl_8_aIL7Ra
Polr2i	4.4660563	0.59612495	7.96746E-06	0.000472042	Clusters_6_ctrl_8_aIL7Ra
Timm10b	4.4505954	0.5076028	8.56325E-06	0.000504829	Clusters_6_ctrl_8_aIL7Ra
Sra1	4.4484215	0.50838923	8.65037E-06	0.000507453	Clusters_6_ctrl_8_aIL7Ra
Pstk	4.4462876	0.74228203	8.7367E-06	0.000511057	Clusters_6_ctrl_8_aIL7Ra
Dnajc15	4.442785	0.50348294	8.88021E-06	0.000515467	Clusters_6_ctrl_8_aIL7Ra
1110065P20Rik	4.410051	0.647598	1.03346E-05	0.000585634	Clusters_6_ctrl_8_aIL7Ra
Coa3	4.4070716	0.51233476	1.04778E-05	0.000591348	Clusters_6_ctrl_8_aIL7Ra
Elof1	4.404696	0.6296559	1.05932E-05	0.000596451	Clusters_6_ctrl_8_aIL7Ra
Mrpl43	4.3987374	0.5348109	1.08883E-05	0.000608746	Clusters_6_ctrl_8_aIL7Ra
Hnrnpa0	4.397288	0.50405645	1.09612E-05	0.000611388	Clusters_6_ctrl_8_aIL7Ra
Polr1h	4.3877053	0.6141495	1.14553E-05	0.00063449	Clusters_6_ctrl_8_aIL7Ra
Cd81	4.377881	0.54345465	1.19839E-05	0.000657649	Clusters_6_ctrl_8_aIL7Ra
Adipor1	4.3703923	0.5257294	1.24024E-05	0.000677493	Clusters_6_ctrl_8_aIL7Ra
Polr3h	4.355616	0.86479956	1.32693E-05	0.000711792	Clusters_6_ctrl_8_aIL7Ra
Tagln2	4.3451877	0.91522914	1.39157E-05	0.000738149	Clusters_6_ctrl_8_aIL7Ra
Bphl	4.344624	0.5329994	1.39514E-05	0.000738403	Clusters_6_ctrl_8_aIL7Ra
Aen	4.3317	0.6359168	1.47963E-05	0.000772812	Clusters_6_ctrl_8_aIL7Ra
Mphosph10	4.3305726	0.5693736	1.48722E-05	0.00077508	Clusters_6_ctrl_8_aIL7Ra
Dnajb11	4.32409	0.57675594	1.53163E-05	0.000789583	Clusters_6_ctrl_8_aIL7Ra
Naa50	4.3188562	0.5630861	1.5684E-05	0.000806795	Clusters_6_ctrl_8_aIL7Ra
Plin3	4.308589	0.5015175	1.64299E-05	0.000834353	Clusters_6_ctrl_8_aIL7Ra
Polr2j	4.3037577	0.5947592	1.67925E-05	0.000849146	Clusters_6_ctrl_8_aIL7Ra
Mydgf	4.2936115	0.55509156	1.7579E-05	0.000885157	Clusters_6_ctrl_8_aIL7Ra
Mrpl34	4.2709436	0.7760664	1.94648E-05	0.000953894	Clusters_6_ctrl_8_aIL7Ra
Rtp4	4.2525835	0.5478126	2.11318E-05	0.001027136	Clusters_6_ctrl_8_aIL7Ra
Arpc4	4.25202	0.55516505	2.11851E-05	0.001027385	Clusters_6_ctrl_8_aIL7Ra
Mrpl53	4.2504096	0.6376778	2.1338E-05	0.001028759	Clusters_6_ctrl_8_aIL7Ra
Mrpl27	4.2435246	0.5039577	2.20036E-05	0.00105233	Clusters_6_ctrl_8_aIL7Ra
Bad	4.230278	0.67558986	2.33402E-05	0.001102966	Clusters_6_ctrl_8_aIL7Ra
Dap	4.2250037	0.58082396	2.38937E-05	0.001115835	Clusters_6_ctrl_8_aIL7Ra
Bbln	4.213207	0.63609844	2.5177E-05	0.001168892	Clusters_6_ctrl_8_aIL7Ra
Mesd	4.2022552	0.5707758	2.64269E-05	0.001210402	Clusters_6_ctrl_8_aIL7Ra
Pef1	4.1970615	0.56084853	2.70401E-05	0.001229906	Clusters_6_ctrl_8_aIL7Ra
Gpx8	4.189009	0.5796038	2.80175E-05	0.001261425	Clusters_6_ctrl_8_aIL7Ra
Ifnar2	4.180111	0.52164054	2.91367E-05	0.0012971	Clusters_6_ctrl_8_aIL7Ra
Rpp21	4.170206	0.5214369	3.04324E-05	0.001343312	Clusters_6_ctrl_8_aIL7Ra
Sdf2l1	4.169884	0.7359761	3.04754E-05	0.001343312	Clusters_6_ctrl_8_aIL7Ra
Serpine2	4.15543	1.1613052	3.24676E-05	0.001411099	Clusters_6_ctrl_8_aIL7Ra
Acadm	4.1487465	0.52587247	3.34301E-05	0.001445018	Clusters_6_ctrl_8_aIL7Ra
Paics	4.1437135	0.5085177	3.41727E-05	0.001471773	Clusters_6_ctrl_8_aIL7Ra
Hypk	4.1311917	0.68445957	3.60887E-05	0.001540368	Clusters_6_ctrl_8_aIL7Ra
Mrpl4	4.103169	0.55639136	4.07529E-05	0.001711839	Clusters_6_ctrl_8_aIL7Ra
Zfp36	4.0984178	0.53052527	4.15984E-05	0.001738759	Clusters_6_ctrl_8_aIL7Ra
Pmpcb	4.083964	0.5013024	4.4274E-05	0.001824348	Clusters_6_ctrl_8_aIL7Ra
Mrpl55	4.0508275	0.5933963	5.10368E-05	0.002067252	Clusters_6_ctrl_8_aIL7Ra
Lsm4	4.048935	0.54345125	5.14512E-05	0.002080189	Clusters_6_ctrl_8_aIL7Ra
Mrps10	4.042372	0.5647846	5.29131E-05	0.002118037	Clusters_6_ctrl_8_aIL7Ra
Cisd1	4.023006	0.55289394	5.746E-05	0.002262026	Clusters_6_ctrl_8_aIL7Ra
Mgp	4.0031567	0.7025216	6.25029E-05	0.002416611	Clusters_6_ctrl_8_aIL7Ra
Nbl1	3.994017	0.7584491	6.49632E-05	0.002491513	Clusters_6_ctrl_8_aIL7Ra
Nsmce4a	3.9924467	0.50662017	6.53951E-05	0.002500023	Clusters_6_ctrl_8_aIL7Ra
Tceal8	3.9894671	0.534759	6.62219E-05	0.002523531	Clusters_6_ctrl_8_aIL7Ra
Gbp2	3.987897	0.5319654	6.66616E-05	0.00253623	Clusters_6_ctrl_8_aIL7Ra
Myc	3.9668798	0.74876314	7.28197E-05	0.00272696	Clusters_6_ctrl_8_aIL7Ra
Selenoh	3.9622898	0.6286621	7.42343E-05	0.002762561	Clusters_6_ctrl_8_aIL7Ra
Aasdhppt	3.9532309	0.5924335	7.7103E-05	0.002828028	Clusters_6_ctrl_8_aIL7Ra
Tmed3	3.945742	0.70370483	7.95533E-05	0.00288975	Clusters_6_ctrl_8_aIL7Ra
Polr2d	3.945621	0.5861516	7.95934E-05	0.00288975	Clusters_6_ctrl_8_aIL7Ra
Vkorc1	3.939944	0.5362729	8.15006E-05	0.002936611	Clusters_6_ctrl_8_aIL7Ra
Tmod3	3.919853	0.58589727	8.8603E-05	0.003130946	Clusters_6_ctrl_8_aIL7Ra
Ehd1	3.915263	0.62685084	9.03057E-05	0.003172287	Clusters_6_ctrl_8_aIL7Ra
S100a14	3.9137733	0.5499521	9.08649E-05	0.003182544	Clusters_6_ctrl_8_aIL7Ra
Phlda1	3.8941252	0.76327205	9.85538E-05	0.003387092	Clusters_6_ctrl_8_aIL7Ra
Arl4a	3.8892534	0.51570183	0.000100553	0.00343105	Clusters_6_ctrl_8_aIL7Ra
Adprh	3.8642905	0.52855176	0.000111413	0.003742613	Clusters_6_ctrl_8_aIL7Ra
Yif1a	3.8587744	0.66029257	0.000113957	0.003817319	Clusters_6_ctrl_8_aIL7Ra
Cenpb	3.8545067	0.51233697	0.000115963	0.003862792	Clusters_6_ctrl_8_aIL7Ra
Trim30a	3.8502388	0.58403593	0.000118003	0.003914304	Clusters_6_ctrl_8_aIL7Ra
P3h4	3.842428	1.1535953	0.000121823	0.004013089	Clusters_6_ctrl_8_aIL7Ra
Nudcd2	3.8361468	0.6293747	0.00012498	0.004083183	Clusters_6_ctrl_8_aIL7Ra
Rap2a	3.8078825	0.8629711	0.000140162	0.004450979	Clusters_6_ctrl_8_aIL7Ra
Cdk2ap1	3.8067148	0.6402483	0.000140825	0.004466082	Clusters_6_ctrl_8_aIL7Ra
Vps72	3.8038964	0.6129458	0.000142438	0.00450951	Clusters_6_ctrl_8_aIL7Ra
Smim30	3.8014002	0.53246266	0.000143881	0.004538816	Clusters_6_ctrl_8_aIL7Ra
Nfu1	3.8001924	0.5754648	0.000144584	0.004548947	Clusters_6_ctrl_8_aIL7Ra
Gar1	3.7864225	0.59259987	0.000152832	0.00475195	Clusters_6_ctrl_8_aIL7Ra
Klf2	3.7815506	0.5394732	0.000155854	0.004820761	Clusters_6_ctrl_8_aIL7Ra
Ifi27l2a	3.7764373	0.5072887	0.000159088	0.004908016	Clusters_6_ctrl_8_aIL7Ra
Sh3glb2	3.7724514	0.5457702	0.000161651	0.00497102	Clusters_6_ctrl_8_aIL7Ra
Ier5	3.762587	0.7655636	0.000168165	0.005108649	Clusters_6_ctrl_8_aIL7Ra
Smim19	3.759849	0.55496776	0.000170016	0.005155057	Clusters_6_ctrl_8_aIL7Ra
Ddit3	3.758118	0.78391093	0.000171196	0.005174342	Clusters_6_ctrl_8_aIL7Ra
Tor1b	3.7532864	0.55383086	0.000174531	0.005261788	Clusters_6_ctrl_8_aIL7Ra
Fh1	3.7474482	0.6573819	0.000178643	0.005365363	Clusters_6_ctrl_8_aIL7Ra
Tmem263	3.7396774	0.52222186	0.000184256	0.005506194	Clusters_6_ctrl_8_aIL7Ra
Gpalpp1	3.7358525	0.5763827	0.00018708	0.005583572	Clusters_6_ctrl_8_aIL7Ra
Slc35b1	3.7305782	0.53140336	0.000191041	0.005649699	Clusters_6_ctrl_8_aIL7Ra
Ak3	3.724257	0.63322216	0.000195891	0.005774188	Clusters_6_ctrl_8_aIL7Ra
Hint2	3.7232907	0.66268593	0.000196643	0.005782031	Clusters_6_ctrl_8_aIL7Ra
Rsl24d1	3.7176137	0.50483423	0.000201114	0.005870002	Clusters_6_ctrl_8_aIL7Ra
Tmem128	3.7057765	0.5326862	0.000210744	0.006106197	Clusters_6_ctrl_8_aIL7Ra
Ifngr1	3.7005422	0.66246825	0.000215139	0.006203356	Clusters_6_ctrl_8_aIL7Ra
Cavin3	3.6939392	0.78588486	0.000220807	0.006351392	Clusters_6_ctrl_8_aIL7Ra
Herpud1	3.6853633	0.5263861	0.000228377	0.006530743	Clusters_6_ctrl_8_aIL7Ra
Taf13	3.653314	0.5899859	0.000258877	0.007262284	Clusters_6_ctrl_8_aIL7Ra
1500011B03Rik	3.6352363	0.5817899	0.000277726	0.007709327	Clusters_6_ctrl_8_aIL7Ra
Slc25a16	3.631049	0.56075436	0.000282272	0.007781095	Clusters_6_ctrl_8_aIL7Ra
Mdk	3.6287942	0.53128606	0.000284748	0.007837341	Clusters_6_ctrl_8_aIL7Ra
Znrd2	3.5948124	0.5921449	0.000324625	0.008630355	Clusters_6_ctrl_8_aIL7Ra
Psmg1	3.5837402	0.7235865	0.000338709	0.008903598	Clusters_6_ctrl_8_aIL7Ra
Dimt1	3.5831766	0.53265285	0.000339441	0.008903598	Clusters_6_ctrl_8_aIL7Ra
Gpr27	3.5787878	0.7254268	0.000345191	0.009004698	Clusters_6_ctrl_8_aIL7Ra
Ddx23	3.578506	0.60502535	0.000345564	0.009004698	Clusters_6_ctrl_8_aIL7Ra
S100a6	3.5687625	0.63529736	0.000358671	0.009256543	Clusters_6_ctrl_8_aIL7Ra
Usp1	3.5670714	0.5564441	0.000360993	0.009294888	Clusters_6_ctrl_8_aIL7Ra
Fbxo22	3.560106	0.5372118	0.000370705	0.009473265	Clusters_6_ctrl_8_aIL7Ra
Pycr2	3.5369549	0.7609396	0.000404769	0.010137092	Clusters_6_ctrl_8_aIL7Ra
Slc27a3	3.5092542	0.6792027	0.000449365	0.010988222	Clusters_6_ctrl_8_aIL7Ra
Upf3a	3.492505	0.5424736	0.000478513	0.011500238	Clusters_6_ctrl_8_aIL7Ra
2310033P09Rik	3.488036	0.51267135	0.000486583	0.011635486	Clusters_6_ctrl_8_aIL7Ra
Gnpnat1	3.4846134	0.68864125	0.000492848	0.011749919	Clusters_6_ctrl_8_aIL7Ra
Josd2	3.4805872	0.574587	0.000500316	0.011880382	Clusters_6_ctrl_8_aIL7Ra
Scamp3	3.4646432	0.5025907	0.000530935	0.012458411	Clusters_6_ctrl_8_aIL7Ra
Pi4k2a	3.460456	0.5944807	0.000539262	0.012616495	Clusters_6_ctrl_8_aIL7Ra
Dhps	3.4583623	0.6094139	0.00054347	0.012702481	Clusters_6_ctrl_8_aIL7Ra
Phpt1	3.4577985	0.5880099	0.000544608	0.012716606	Clusters_6_ctrl_8_aIL7Ra
Bola1	3.4553425	0.5473218	0.000549594	0.012807908	Clusters_6_ctrl_8_aIL7Ra
Mettl26	3.44576	0.5467314	0.000569456	0.013219034	Clusters_6_ctrl_8_aIL7Ra
Eola1	3.439479	0.812578	0.000582835	0.013474012	Clusters_6_ctrl_8_aIL7Ra
Hic1	3.437184	0.6855129	0.000587796	0.013526122	Clusters_6_ctrl_8_aIL7Ra
Srm	3.4356139	0.54324293	0.000591213	0.013591622	Clusters_6_ctrl_8_aIL7Ra
Trip10	3.428286	0.710268	0.000607405	0.013856866	Clusters_6_ctrl_8_aIL7Ra
Dnaja3	3.425548	0.5092171	0.00061356	0.013957174	Clusters_6_ctrl_8_aIL7Ra
Nkapd1	3.4240987	0.5174767	0.000616842	0.01400211	Clusters_6_ctrl_8_aIL7Ra
Mrpl22	3.4238975	0.59985876	0.000617299	0.01400211	Clusters_6_ctrl_8_aIL7Ra
Dda1	3.4236155	0.5469851	0.00061794	0.014003302	Clusters_6_ctrl_8_aIL7Ra
Nopchap1	3.421965	0.70474464	0.000621704	0.01407017	Clusters_6_ctrl_8_aIL7Ra
Impdh2	3.4174554	0.6621378	0.000632095	0.014242759	Clusters_6_ctrl_8_aIL7Ra
Pqbp1	3.412503	0.7492029	0.000643692	0.014476689	Clusters_6_ctrl_8_aIL7Ra
Igfbp4	3.4107316	0.72242	0.000647889	0.014557323	Clusters_6_ctrl_8_aIL7Ra
Mlx	3.4038465	0.69758034	0.000664441	0.014845198	Clusters_6_ctrl_8_aIL7Ra
Cfap298	3.3887885	0.51939625	0.000702022	0.015531493	Clusters_6_ctrl_8_aIL7Ra
Pnp	3.3850036	0.6817573	0.000711773	0.015682053	Clusters_6_ctrl_8_aIL7Ra
Timm17b	3.3702273	0.5437089	0.000751062	0.016426122	Clusters_6_ctrl_8_aIL7Ra
Eif4a3	3.368818	0.51777226	0.000754912	0.016472188	Clusters_6_ctrl_8_aIL7Ra
Pdpn	3.3686972	0.5604496	0.000755243	0.016472188	Clusters_6_ctrl_8_aIL7Ra
Mettl1	3.3514647	0.6017511	0.000803852	0.017263619	Clusters_6_ctrl_8_aIL7Ra
Bag5	3.344459	0.5372399	0.000824432	0.017578773	Clusters_6_ctrl_8_aIL7Ra
Aimp2	3.3258982	0.54455876	0.000881342	0.018543209	Clusters_6_ctrl_8_aIL7Ra
Mrps18b	3.3230796	0.5213742	0.000890295	0.018665627	Clusters_6_ctrl_8_aIL7Ra
Nudt16l1	3.321147	0.5295128	0.000896483	0.018745858	Clusters_6_ctrl_8_aIL7Ra
Prelp	3.3193352	0.65845114	0.00090232	0.01883485	Clusters_6_ctrl_8_aIL7Ra
Lgals1	3.290507	0.98335844	0.00100007	0.020375241	Clusters_6_ctrl_8_aIL7Ra
Nhp2	3.2767775	0.5740304	0.00104999	0.02115704	Clusters_6_ctrl_8_aIL7Ra
Pin4	3.2722683	0.5326836	0.001066883	0.021424923	Clusters_6_ctrl_8_aIL7Ra
Paf1	3.2599075	0.5830479	0.001114485	0.022268204	Clusters_6_ctrl_8_aIL7Ra
Snap29	3.2553577	0.54283154	0.001132496	0.022495955	Clusters_6_ctrl_8_aIL7Ra
Cdc42ep2	3.2547941	0.52845836	0.001134746	0.022521866	Clusters_6_ctrl_8_aIL7Ra
Ube2g2	3.2527812	0.54341525	0.001142815	0.022632755	Clusters_6_ctrl_8_aIL7Ra
Furin	3.2522173	0.7478156	0.001145084	0.022632755	Clusters_6_ctrl_8_aIL7Ra
Ngdn	3.2494795	0.5036663	0.001156164	0.022757323	Clusters_6_ctrl_8_aIL7Ra
Cdk5rap3	3.2470636	0.82164836	0.001166023	0.022916743	Clusters_6_ctrl_8_aIL7Ra
Nubp1	3.2221413	0.5540358	0.001272364	0.024537573	Clusters_6_ctrl_8_aIL7Ra
Rhobtb3	3.2214165	0.6352992	0.001275587	0.02455994	Clusters_6_ctrl_8_aIL7Ra
Tmx2	3.217954	0.5563348	0.001291086	0.024798222	Clusters_6_ctrl_8_aIL7Ra
Enho	3.2117534	0.54764277	0.001319276	0.025237904	Clusters_6_ctrl_8_aIL7Ra
Tgfb1i1	3.2034593	0.5647199	0.001357872	0.025831029	Clusters_6_ctrl_8_aIL7Ra
Efnb1	3.2017279	0.6035831	0.001366059	0.025945323	Clusters_6_ctrl_8_aIL7Ra
Rhod	3.1999967	0.8167502	0.001374292	0.02604666	Clusters_6_ctrl_8_aIL7Ra
Ttc32	3.1921856	0.55939704	0.001412005	0.026584763	Clusters_6_ctrl_8_aIL7Ra
Smim12	3.181677	0.5967123	0.001464249	0.027438259	Clusters_6_ctrl_8_aIL7Ra
Rpp25l	3.179503	0.51343286	0.001475279	0.02760418	Clusters_6_ctrl_8_aIL7Ra
Atpsckmt	3.1791809	0.6935098	0.001476919	0.02760418	Clusters_6_ctrl_8_aIL7Ra
Ptn	3.1700413	0.5860769	0.001524173	0.028249983	Clusters_6_ctrl_8_aIL7Ra
Fam136a	3.1385558	0.50504607	0.001697826	0.030703962	Clusters_6_ctrl_8_aIL7Ra
BC029722	3.118022	0.52493674	0.001820693	0.032422435	Clusters_6_ctrl_8_aIL7Ra
Pinx1	3.117901	0.62448865	0.001821439	0.032422435	Clusters_6_ctrl_8_aIL7Ra
Gng10	3.1146398	0.8206477	0.001841697	0.032707622	Clusters_6_ctrl_8_aIL7Ra
Ntmt1	3.1119423	0.65860426	0.001858609	0.032960897	Clusters_6_ctrl_8_aIL7Ra
Timp2	3.1067483	0.6456849	0.001891574	0.03334686	Clusters_6_ctrl_8_aIL7Ra
Gfer	3.0998635	0.7418049	0.001936099	0.033781737	Clusters_6_ctrl_8_aIL7Ra
Brip1os	3.0906432	0.8583187	0.001997234	0.034519688	Clusters_6_ctrl_8_aIL7Ra
Ipo5	3.0864158	0.50347453	0.002025854	0.034837374	Clusters_6_ctrl_8_aIL7Ra
Cdkn1a	3.079571	0.76269776	0.002072989	0.035291199	Clusters_6_ctrl_8_aIL7Ra
Cgn	3.0790074	0.57023156	0.002076916	0.035332785	Clusters_6_ctrl_8_aIL7Ra
Nans	3.0778396	0.5136379	0.00208507	0.035420911	Clusters_6_ctrl_8_aIL7Ra
Tssc4	3.0763903	0.6971301	0.002095234	0.035542869	Clusters_6_ctrl_8_aIL7Ra
Nt5c	3.0726862	0.5055589	0.002121415	0.035907699	Clusters_6_ctrl_8_aIL7Ra
Prkaca	3.0710354	0.53954387	0.002133179	0.036032571	Clusters_6_ctrl_8_aIL7Ra
Mri1	3.0545678	0.52806586	0.00225385	0.037459834	Clusters_6_ctrl_8_aIL7Ra
Ndufb4	3.0512261	0.72533184	0.002279089	0.037789074	Clusters_6_ctrl_8_aIL7Ra
Gnptg	3.0460322	0.5397873	0.00231883	0.038325864	Clusters_6_ctrl_8_aIL7Ra
Fabp4	3.0393486	0.5140139	0.002370903	0.038916473	Clusters_6_ctrl_8_aIL7Ra
Mtfr1l	3.0123324	0.51577336	0.002592486	0.041523359	Clusters_6_ctrl_8_aIL7Ra
Pmm1	3.0114064	0.56016964	0.002600406	0.041622229	Clusters_6_ctrl_8_aIL7Ra
AI837181	2.991275	0.552753	0.002778152	0.043941548	Clusters_6_ctrl_8_aIL7Ra
Lama4	2.989584	0.6648983	0.002793577	0.044033498	Clusters_6_ctrl_8_aIL7Ra
Gstm1	2.9850745	1.1950073	0.002835092	0.044452531	Clusters_6_ctrl_8_aIL7Ra
Tmem254	2.9822965	0.5322189	0.002860949	0.044793081	Clusters_6_ctrl_8_aIL7Ra
Pycrl	2.9821353	0.56354904	0.002862454	0.044793081	Clusters_6_ctrl_8_aIL7Ra
Alg14	2.9769816	0.5492715	0.002911014	0.045386115	Clusters_6_ctrl_8_aIL7Ra
Plscr3	2.9690902	0.5047094	0.002986829	0.046253118	Clusters_6_ctrl_8_aIL7Ra
Gm49708	2.966755	0.8154032	0.003009607	0.0464369	Clusters_6_ctrl_8_aIL7Ra
Tspyl1	2.9655874	0.5888863	0.003021055	0.046547143	Clusters_6_ctrl_8_aIL7Ra
Parp1	2.9638562	0.64419305	0.003038103	0.046695122	Clusters_6_ctrl_8_aIL7Ra
Rtl8b	2.9621248	0.659246	0.003055239	0.046825373	Clusters_6_ctrl_8_aIL7Ra
Prmt5	2.9578972	0.7254351	0.003097454	0.047320113	Clusters_6_ctrl_8_aIL7Ra
Thap11	2.9556425	0.60738236	0.003120185	0.04757583	Clusters_6_ctrl_8_aIL7Ra
Fam216a	2.9546762	0.6128359	0.003129973	0.047664053	Clusters_6_ctrl_8_aIL7Ra
Tbcc	2.9537098	0.6882914	0.00313979	0.04772891	Clusters_6_ctrl_8_aIL7Ra
Fos	2.9534683	0.59304	0.003142248	0.04772891	Clusters_6_ctrl_8_aIL7Ra
Tusc2	2.9518578	0.59758484	0.003158683	0.047917426	Clusters_6_ctrl_8_aIL7Ra
Rpl10-ps3	2.939336	0.8990027	0.003289161	0.049424579	Clusters_6_ctrl_8_aIL7Ra
Ccdc141	-3.0668883	-0.63311607	0.002162997	0.036355748	Clusters_6_ctrl_8_aIL7Ra
Ryr3	-3.1600964	-0.5684494	0.00157717	0.028984143	Clusters_6_ctrl_8_aIL7Ra
Apba1	-3.5351431	-0.78257453	0.000407554	0.010196135	Clusters_6_ctrl_8_aIL7Ra
Ctnna3	-3.6703453	-0.6242056	0.000242223	0.006859724	Clusters_6_ctrl_8_aIL7Ra
Rffl	-3.8221354	-0.5745175	0.000132301	0.004252378	Clusters_6_ctrl_8_aIL7Ra
Pdzrn4	-3.9108744	-0.7144493	9.19626E-05	0.00321626	Clusters_6_ctrl_8_aIL7Ra
Myo16	-3.9512982	-0.71130127	7.77284E-05	0.002839352	Clusters_6_ctrl_8_aIL7Ra
Ctnna2	-4.112671	-0.76681775	3.91108E-05	0.001654531	Clusters_6_ctrl_8_aIL7Ra
Thsd4	-4.243847	-0.66055727	2.1972E-05	0.00105233	Clusters_6_ctrl_8_aIL7Ra
Mctp2	-4.3001337	-0.5965596	1.70695E-05	0.000861322	Clusters_6_ctrl_8_aIL7Ra
Fkbp5	-4.3687415	-0.6068457	1.24965E-05	0.000679516	Clusters_6_ctrl_8_aIL7Ra
Prss16	-4.6325827	-0.52887154	3.61132E-06	0.000247157	Clusters_6_ctrl_8_aIL7Ra
Opcml	-4.716168	-0.6545714	2.40328E-06	0.000181711	Clusters_6_ctrl_8_aIL7Ra
Rbfox1	-4.720315	-0.63367194	2.35479E-06	0.000179183	Clusters_6_ctrl_8_aIL7Ra
ENSMUSG00000095041	-4.7290926	-0.5109572	2.25526E-06	0.000174394	Clusters_6_ctrl_8_aIL7Ra
Mmp2	-4.8125167	-0.6976995	1.49041E-06	0.000129552	Clusters_6_ctrl_8_aIL7Ra
Bnc2	-4.864053	-0.6284041	1.15006E-06	0.000103754	Clusters_6_ctrl_8_aIL7Ra
Frmd4a	-5.0015903	-0.5140137	5.68593E-07	5.8121E-05	Clusters_6_ctrl_8_aIL7Ra
A830018L16Rik	-5.0708017	-0.82180035	3.96143E-07	4.29406E-05	Clusters_6_ctrl_8_aIL7Ra
Igf1r	-5.1320815	-0.5044232	2.86555E-07	3.29705E-05	Clusters_6_ctrl_8_aIL7Ra
Ccl21a	-5.371524	-0.65012646	7.80741E-08	1.13384E-05	Clusters_6_ctrl_8_aIL7Ra
Ankrd44	-5.3943524	-0.6004155	6.87711E-08	1.01871E-05	Clusters_6_ctrl_8_aIL7Ra
Nlgn1	-5.472462	-0.5364875	4.43826E-08	7.06309E-06	Clusters_6_ctrl_8_aIL7Ra
Snx30	-5.7554283	-0.5747852	8.64224E-09	1.82152E-06	Clusters_6_ctrl_8_aIL7Ra
Ank3	-5.954366	-0.5052986	2.61082E-09	6.7589E-07	Clusters_6_ctrl_8_aIL7Ra
Cdh4	-6.1403394	-0.61222535	8.23454E-10	2.51438E-07	Clusters_6_ctrl_8_aIL7Ra
Mir100hg	-6.2424054	-0.50862175	4.30893E-10	1.5092E-07	Clusters_6_ctrl_8_aIL7Ra
Tfdp2	-6.2983303	-0.53676724	3.00869E-10	1.11966E-07	Clusters_6_ctrl_8_aIL7Ra
Auts2	-6.769323	-0.50631225	1.29387E-11	8.10947E-09	Clusters_6_ctrl_8_aIL7Ra
Susd6	-7.4073253	-0.5953127	1.28872E-13	1.77864E-10	Clusters_6_ctrl_8_aIL7Ra	Intertypical TEC/Adult cTEC
Trp63	-7.841558	-0.6112062	4.4499E-15	2.11967E-11	Clusters_6_ctrl_8_aIL7Ra	Adult cTEC/Intertypical
Grm8	-8.512254	-0.79933935	1.70585E-17	2.03141E-13	Clusters_6_ctrl_8_aIL7Ra

### Sheet: Mature mTEC
gene_name	scores	logfoldchanges	pvals	pvals_adj	comparison
Rpl23a	14.36736	0.6455247	8.29327E-47	3.95042E-43	Clusters_1_ctrl_1_aIL7Ra	Aire-mTEC
Gm48239	14.0952215	0.9958076	4.06369E-45	1.61308E-41	Clusters_1_ctrl_1_aIL7Ra	Aire-mTEC
Myo3b	13.934222	0.9212455	3.92453E-44	1.33529E-40	Clusters_1_ctrl_1_aIL7Ra	Mature mTEC
Aire	13.834874	1.0323188	1.57011E-43	4.67442E-40	Clusters_1_ctrl_1_aIL7Ra	Aire mTEC
Jph1	13.802647	0.8673937	2.45666E-43	6.50115E-40	Clusters_1_ctrl_1_aIL7Ra	Mature mTEC
Hspb11	13.634201	0.86343455	2.50721E-42	5.97142E-39	Clusters_1_ctrl_1_aIL7Ra	Mature mTEC
Rpl17	13.489224	0.59165555	1.80995E-41	3.59231E-38	Clusters_1_ctrl_1_aIL7Ra	Aire mTEC
S100a14	13.263429	0.80195	3.77243E-40	6.41772E-37	Clusters_1_ctrl_1_aIL7Ra	Mature mTEC
Fhad1	13.201777	0.9511617	8.5689E-40	1.27553E-36	Clusters_1_ctrl_1_aIL7Ra	Mature mTEC
Ing1	13.187096	0.82366854	1.04119E-39	1.45871E-36	Clusters_1_ctrl_1_aIL7Ra	Mature mTEC
Galnt17	13.101837	0.7795654	3.21383E-39	4.02862E-36	Clusters_1_ctrl_1_aIL7Ra	Aire mTEC
Slc24a4	13.0189295	0.91771835	9.55002E-39	1.08311E-35	Clusters_1_ctrl_1_aIL7Ra	Aire mTEC
Fezf2	12.234455	0.7566314	2.03465E-34	1.93837E-31	Clusters_1_ctrl_1_aIL7Ra	Mature mTEC
Lrrc42	12.198387	0.7027665	3.1704E-34	2.90421E-31	Clusters_1_ctrl_1_aIL7Ra	Mature mTEC
Sspo	11.74267	0.8824769	7.7016E-32	5.55845E-29	Clusters_1_ctrl_1_aIL7Ra	Mature mTEC
H2-Eb2	11.616223	0.6798443	3.40875E-31	2.31961E-28	Clusters_1_ctrl_1_aIL7Ra	Mature mTEC
Ctnnd2	11.603641	0.78276926	3.94915E-31	2.61269E-28	Clusters_1_ctrl_1_aIL7Ra	Intertypical TEC
Bmp2k	11.569409	0.6771457	5.88865E-31	3.79054E-28	Clusters_1_ctrl_1_aIL7Ra	Mature mTEC
Rgs17	11.501749	0.74397206	1.29268E-30	8.10206E-28	Clusters_1_ctrl_1_aIL7Ra	Mature mTEC
Sirt1	11.475147	0.8793842	1.75879E-30	1.07408E-27	Clusters_1_ctrl_1_aIL7Ra	Aire mTEC
Ank	11.391203	0.7596036	4.62558E-30	2.62303E-27	Clusters_1_ctrl_1_aIL7Ra	Tuft-like mTEC
Fmnl2	11.366786	0.6528191	6.11996E-30	3.38974E-27	Clusters_1_ctrl_1_aIL7Ra	Intertypical TEC
Smap1	11.363678	0.62468696	6.34176E-30	3.43276E-27	Clusters_1_ctrl_1_aIL7Ra	Adult cTEC
Ptpn1	11.336335	0.69070125	8.67E-30	4.48899E-27	Clusters_1_ctrl_1_aIL7Ra	Intertypical TEC
Adgb	11.316455	0.76533115	1.08783E-29	5.39766E-27	Clusters_1_ctrl_1_aIL7Ra	Aire-mTEC
Dpp10	11.2859335	0.78313416	1.53997E-29	7.33552E-27	Clusters_1_ctrl_1_aIL7Ra	Aire-mTEC
Slc25a4	11.235698	0.70338035	2.72333E-29	1.27179E-26	Clusters_1_ctrl_1_aIL7Ra	Aire-mTEC
Csn2	11.132466	0.7546922	8.71892E-29	3.84553E-26	Clusters_1_ctrl_1_aIL7Ra	Aire-mTEC
Rpl32	11.124386	0.5188026	9.54615E-29	4.13383E-26	Clusters_1_ctrl_1_aIL7Ra	Aire-mTEC
Il11ra1	11.087865	0.7135343	1.43676E-28	6.00341E-26	Clusters_1_ctrl_1_aIL7Ra	Aire-mTEC
Rps6	11.063248	0.57393885	1.89124E-28	7.6345E-26	Clusters_1_ctrl_1_aIL7Ra	Aire-mTEC
Ptpn13	11.049942	0.614459	2.19357E-28	8.70737E-26	Clusters_1_ctrl_1_aIL7Ra	Pancreatic TEC
Gm6999	11.024698	0.8583007	2.90493E-28	1.13421E-25	Clusters_1_ctrl_1_aIL7Ra
Snx29	10.992113	0.60708827	4.17047E-28	1.60206E-25	Clusters_1_ctrl_1_aIL7Ra	EnteroHepato TEC
Hdc	10.963691	0.74207026	5.71215E-28	2.15946E-25	Clusters_1_ctrl_1_aIL7Ra	Aire-mTEC
Laptm5	10.936687	0.61776227	7.69607E-28	2.86402E-25	Clusters_1_ctrl_1_aIL7Ra	Aire-mTEC
N4bp2l1	10.934467	0.70682305	7.88682E-28	2.88985E-25	Clusters_1_ctrl_1_aIL7Ra	Aire-mTEC
Hebp1	10.881915	0.8293634	1.40578E-27	5.07296E-25	Clusters_1_ctrl_1_aIL7Ra	Aire-mTEC
Bnip3l	10.771543	0.60528725	4.69075E-27	1.64293E-24	Clusters_1_ctrl_1_aIL7Ra	Aire-mTEC
Gadd45b	10.728107	0.769024	7.51185E-27	2.55585E-24	Clusters_1_ctrl_1_aIL7Ra	Aire-mTEC
Calcb	10.699181	0.874587	1.02682E-26	3.35012E-24	Clusters_1_ctrl_1_aIL7Ra	Aire-mTEC
Fam107b	10.627898	0.76184106	2.21039E-26	7.01931E-24	Clusters_1_ctrl_1_aIL7Ra	Aire-mTEC
S100a3	10.621497	1.1804605	2.36733E-26	7.39657E-24	Clusters_1_ctrl_1_aIL7Ra	Aire-mTEC
Apobec3	10.592805	0.52178687	3.21801E-26	9.82608E-24	Clusters_1_ctrl_1_aIL7Ra	Aire-mTEC
Ccdc88a	10.529769	0.6027979	6.2989E-26	1.8162E-23	Clusters_1_ctrl_1_aIL7Ra	Aire-mTEC
Dock10	10.529316	0.6747568	6.32927E-26	1.8162E-23	Clusters_1_ctrl_1_aIL7Ra	Aire-mTEC
Tbata	10.525302	0.78210765	6.60495E-26	1.87274E-23	Clusters_1_ctrl_1_aIL7Ra	Aire-mTEC
Sh3tc2	10.418848	0.69528675	2.03402E-25	5.63305E-23	Clusters_1_ctrl_1_aIL7Ra	Aire-mTEC
Insm1	10.303085	0.69962806	6.82367E-25	1.84681E-22	Clusters_1_ctrl_1_aIL7Ra	Aire-mTEC
S100a2	10.188969	1.035645	2.22107E-24	5.8131E-22	Clusters_1_ctrl_1_aIL7Ra	Aire-mTEC
Fam89a	10.182673	0.68183863	2.3696E-24	6.13444E-22	Clusters_1_ctrl_1_aIL7Ra	Aire-mTEC
Dleu7	10.172024	0.8617751	2.64359E-24	6.77014E-22	Clusters_1_ctrl_1_aIL7Ra	Aire-mTEC
Nrg1	10.111965	0.7018817	4.88934E-24	1.22578E-21	Clusters_1_ctrl_1_aIL7Ra	Aire-mTEC
Synj2	10.093618	0.6272388	5.89556E-24	1.46265E-21	Clusters_1_ctrl_1_aIL7Ra	Pancreatic TEC
Gm10165	10.092051	0.7014311	5.99048E-24	1.47088E-21	Clusters_1_ctrl_1_aIL7Ra	Aire-mTEC
Ptprq	10.086182	0.64793694	6.35955E-24	1.52995E-21	Clusters_1_ctrl_1_aIL7Ra	Intertypical TEC
Slco5a1	10.054128	0.7391073	8.80981E-24	2.09823E-21	Clusters_1_ctrl_1_aIL7Ra	Aire-mTEC
Rnaseh2b	10.038845	0.6936116	1.02871E-23	2.40204E-21	Clusters_1_ctrl_1_aIL7Ra	Intertypical TEC
Fgd5	10.004467	0.61924464	1.45674E-23	3.33608E-21	Clusters_1_ctrl_1_aIL7Ra	Intertypical TEC
Ciita	9.94137	0.6189611	2.75019E-23	6.17937E-21	Clusters_1_ctrl_1_aIL7Ra	Aire-mTEC
Usp15	9.933254	0.56365186	2.98357E-23	6.64109E-21	Clusters_1_ctrl_1_aIL7Ra	Adult cTEC
Ccl19-ps2	9.923553	0.8163199	3.28836E-23	7.2343E-21	Clusters_1_ctrl_1_aIL7Ra
Arg2	9.922874	0.796677	3.31082E-23	7.2343E-21	Clusters_1_ctrl_1_aIL7Ra	Aire-mTEC
Il13	9.856372	0.8126877	6.43319E-23	1.36803E-20	Clusters_1_ctrl_1_aIL7Ra	Aire-mTEC
Sh3pxd2a	9.854639	0.62043655	6.54513E-23	1.37952E-20	Clusters_1_ctrl_1_aIL7Ra
D17H6S56E-5	9.828333	0.5391252	8.50144E-23	1.76069E-20	Clusters_1_ctrl_1_aIL7Ra
Crip3	9.817396	0.9444765	9.47599E-23	1.9456E-20	Clusters_1_ctrl_1_aIL7Ra	Adult cTEC
Nup85	9.793693	0.63664037	1.19837E-22	2.41878E-20	Clusters_1_ctrl_1_aIL7Ra	Aire-mTEC
Rftn1	9.759088	0.6237887	1.68665E-22	3.32106E-20	Clusters_1_ctrl_1_aIL7Ra	Aire-mTEC
Ogfrl1	9.759053	0.66987246	1.68723E-22	3.32106E-20	Clusters_1_ctrl_1_aIL7Ra	Aire-mTEC
Pitpnc1	9.733043	0.7556166	2.17974E-22	4.18667E-20	Clusters_1_ctrl_1_aIL7Ra	nTEC
Aebp2	9.690636	0.59421575	3.30466E-22	6.29657E-20	Clusters_1_ctrl_1_aIL7Ra	Aire-mTEC
Phgdh	9.649752	0.8735163	4.92748E-22	9.24077E-20	Clusters_1_ctrl_1_aIL7Ra	Aire-mTEC
Pacsin2	9.590704	0.69224274	8.74861E-22	1.62786E-19	Clusters_1_ctrl_1_aIL7Ra	Aire-mTEC
Vars	9.546573	0.6184386	1.34058E-21	2.47509E-19	Clusters_1_ctrl_1_aIL7Ra	Aire-mTEC
Lrch1	9.531726	0.50829774	1.5469E-21	2.83405E-19	Clusters_1_ctrl_1_aIL7Ra	Adult cTEC
Kif26a	9.503721	0.81504995	2.02521E-21	3.68202E-19	Clusters_1_ctrl_1_aIL7Ra	Perinatal/Adult cTEC
Pgrmc2	9.425167	0.68976474	4.2942E-21	7.52022E-19	Clusters_1_ctrl_1_aIL7Ra	Tuft-like mTEC
Gm57070	9.371353	0.7959818	7.16088E-21	1.24489E-18	Clusters_1_ctrl_1_aIL7Ra
Sh2d4b	9.35661	0.6116126	8.23358E-21	1.42101E-18	Clusters_1_ctrl_1_aIL7Ra	Intertypical TEC
S100a16	9.349827	0.6067454	8.77913E-21	1.50426E-18	Clusters_1_ctrl_1_aIL7Ra	Aire-mTEC
Pde1c	9.339499	0.6934466	9.67907E-21	1.64662E-18	Clusters_1_ctrl_1_aIL7Ra	Intertypical TEC
Cadps	9.313097	0.5435797	1.24158E-20	2.08244E-18	Clusters_1_ctrl_1_aIL7Ra	Aire-mTEC
Ankrd33b	9.306671	0.618664	1.31902E-20	2.19686E-18	Clusters_1_ctrl_1_aIL7Ra	Aire-mTEC
Exoc2	9.297023	0.6143349	1.44434E-20	2.38887E-18	Clusters_1_ctrl_1_aIL7Ra	Ciliated mTEC
Emc8	9.26759	0.6612057	1.904E-20	3.12741E-18	Clusters_1_ctrl_1_aIL7Ra	Aire-mTEC
Runx3	9.256191	0.7813331	2.11855E-20	3.43248E-18	Clusters_1_ctrl_1_aIL7Ra	Aire-mTEC
Cox7a2l	9.247388	0.5175975	2.30046E-20	3.70204E-18	Clusters_1_ctrl_1_aIL7Ra	Aire-mTEC
Actn3	9.238174	0.902196	2.50738E-20	4.00794E-18	Clusters_1_ctrl_1_aIL7Ra	Aire-mTEC
Ttll5	9.206556	0.66364884	3.36755E-20	5.347E-18	Clusters_1_ctrl_1_aIL7Ra	Aire-mTEC
Foxn1	9.202943	0.74445355	3.48279E-20	5.49335E-18	Clusters_1_ctrl_1_aIL7Ra	Perinatal cTEC
Mras	9.189715	0.7428619	3.93882E-20	6.13143E-18	Clusters_1_ctrl_1_aIL7Ra	Aire-mTEC
Utf1	9.185893	0.80481976	4.08128E-20	6.31194E-18	Clusters_1_ctrl_1_aIL7Ra	Aire-mTEC
Rif1	9.1671095	0.5518698	4.85871E-20	7.41794E-18	Clusters_1_ctrl_1_aIL7Ra	Intertypical TEC
Strip2	9.110779	0.7325512	8.17929E-20	1.23295E-17	Clusters_1_ctrl_1_aIL7Ra	Tuft-like mTEC
Kndc1	9.097526	0.74551076	9.24135E-20	1.37563E-17	Clusters_1_ctrl_1_aIL7Ra
S100a4	9.041508	0.7928956	1.54526E-19	2.28593E-17	Clusters_1_ctrl_1_aIL7Ra	Aire-mTEC
Slc9a7	9.019416	0.51188165	1.89095E-19	2.78005E-17	Clusters_1_ctrl_1_aIL7Ra	Aire-mTEC
Dmpk	8.982921	0.8026439	2.63672E-19	3.80598E-17	Clusters_1_ctrl_1_aIL7Ra	Intertypical TEC
Irf8	8.964686	0.53408366	3.11164E-19	4.46446E-17	Clusters_1_ctrl_1_aIL7Ra	Aire-mTEC
Stxbp6	8.951886	0.6856068	3.49459E-19	4.98387E-17	Clusters_1_ctrl_1_aIL7Ra	Aire-mTEC
Prex1	8.926468	0.7109521	4.39827E-19	6.19844E-17	Clusters_1_ctrl_1_aIL7Ra
Pcgf5	8.9185	0.607711	4.72645E-19	6.62176E-17	Clusters_1_ctrl_1_aIL7Ra	Microfold TEC
Nfasc	8.891053	0.7526859	6.05325E-19	8.38199E-17	Clusters_1_ctrl_1_aIL7Ra	nTEC
Anxa5	8.884818	0.5005467	6.40254E-19	8.81441E-17	Clusters_1_ctrl_1_aIL7Ra	Aire-mTEC
Vmo1	8.881135	0.7063036	6.61817E-19	9.00714E-17	Clusters_1_ctrl_1_aIL7Ra	Aire-mTEC
Prokr2	8.879803	0.60109955	6.69792E-19	9.06388E-17	Clusters_1_ctrl_1_aIL7Ra	Aire-mTEC
Arsb	8.835297	0.76276785	9.98331E-19	1.32096E-16	Clusters_1_ctrl_1_aIL7Ra	Aire-mTEC
Auts2	8.796181	0.5418638	1.41551E-18	1.83224E-16	Clusters_1_ctrl_1_aIL7Ra	Intertypical TEC
Snx8	8.790068	0.6234859	1.4947E-18	1.92428E-16	Clusters_1_ctrl_1_aIL7Ra	Aire-mTEC
Dennd4a	8.744657	0.6684467	2.23695E-18	2.86438E-16	Clusters_1_ctrl_1_aIL7Ra	Aire-mTEC
Chd6	8.741208	0.51111084	2.30631E-18	2.9374E-16	Clusters_1_ctrl_1_aIL7Ra	Adult cTEC
Ccl19	8.7249155	0.5676677	2.66379E-18	3.37466E-16	Clusters_1_ctrl_1_aIL7Ra	Aire-mTEC
Cxcl10	8.691799	0.7014562	3.56743E-18	4.49553E-16	Clusters_1_ctrl_1_aIL7Ra	Aire-mTEC
Snap91	8.663273	0.8748104	4.5841E-18	5.71621E-16	Clusters_1_ctrl_1_aIL7Ra	Aire-mTEC
Mif	8.661749	0.5959681	4.64581E-18	5.76299E-16	Clusters_1_ctrl_1_aIL7Ra	Aire-mTEC
Tnc	8.652919	0.60777795	5.01986E-18	6.19472E-16	Clusters_1_ctrl_1_aIL7Ra	Tuft-like mTEC
Pkia	8.640945	0.73370516	5.57496E-18	6.77443E-16	Clusters_1_ctrl_1_aIL7Ra	nTEC
Zfp318	8.637096	0.64657944	5.76595E-18	6.97095E-16	Clusters_1_ctrl_1_aIL7Ra	Adult cTEC
Msi1	8.605992	0.86077625	7.56593E-18	9.1009E-16	Clusters_1_ctrl_1_aIL7Ra	Aire-mTEC
Tbc1d8	8.59064	0.55046505	8.64859E-18	1.02992E-15	Clusters_1_ctrl_1_aIL7Ra
Msn	8.579817	0.59661716	9.50246E-18	1.12597E-15	Clusters_1_ctrl_1_aIL7Ra	Microfold TEC
Hpf1	8.573765	0.64250654	1.00156E-17	1.1809E-15	Clusters_1_ctrl_1_aIL7Ra	Tuft-like mTEC
Nsmce1	8.550976	0.5656216	1.22052E-17	1.43198E-15	Clusters_1_ctrl_1_aIL7Ra	Microfold TEC
Nfatc2	8.548973	0.6151519	1.24188E-17	1.4499E-15	Clusters_1_ctrl_1_aIL7Ra	nTEC
Hal	8.525375	0.71566916	1.52316E-17	1.76961E-15	Clusters_1_ctrl_1_aIL7Ra	Aire-mTEC
Tmem131l	8.518017	0.58193296	1.62309E-17	1.87656E-15	Clusters_1_ctrl_1_aIL7Ra	Adult cTEC
Snrnp25	8.513428	0.87269896	1.68866E-17	1.94294E-15	Clusters_1_ctrl_1_aIL7Ra	Aire-mTEC
Chchd6	8.479711	0.67778707	2.25754E-17	2.56038E-15	Clusters_1_ctrl_1_aIL7Ra	Aire-mTEC
Gm43569	8.463314	0.78082687	2.59885E-17	2.91966E-15	Clusters_1_ctrl_1_aIL7Ra	Aire-mTEC
H2-Ob	8.382348	0.65863204	5.18821E-17	5.72072E-15	Clusters_1_ctrl_1_aIL7Ra	Aire-mTEC
Sgk3	8.37863	0.6846156	5.35473E-17	5.87713E-15	Clusters_1_ctrl_1_aIL7Ra	Aire-mTEC
Ache	8.332243	0.5900501	7.93248E-17	8.4721E-15	Clusters_1_ctrl_1_aIL7Ra	Aire-mTEC
Tbx21	8.278385	0.803073	1.24857E-16	1.3158E-14	Clusters_1_ctrl_1_aIL7Ra
Dnase1l3	8.249101	0.667225	1.59591E-16	1.6671E-14	Clusters_1_ctrl_1_aIL7Ra	Aire-mTEC
Gria3	8.246784	0.79497284	1.62714E-16	1.6923E-14	Clusters_1_ctrl_1_aIL7Ra	Aire-mTEC
Gm16201	8.238982	0.6670009	1.73682E-16	1.79621E-14	Clusters_1_ctrl_1_aIL7Ra	Aire-mTEC
5730419F03Rik	8.238616	0.69367814	1.74214E-16	1.79621E-14	Clusters_1_ctrl_1_aIL7Ra	Aire-mTEC
Ufsp1	8.204795	0.7534332	2.30985E-16	2.37128E-14	Clusters_1_ctrl_1_aIL7Ra	Aire-mTEC
Dlg2	8.194999	0.55905694	2.50596E-16	2.56157E-14	Clusters_1_ctrl_1_aIL7Ra	Microfold TEC
Lncppara	8.187832	0.65153056	2.65974E-16	2.69562E-14	Clusters_1_ctrl_1_aIL7Ra
Spast	8.151207	0.53120553	3.60311E-16	3.63624E-14	Clusters_1_ctrl_1_aIL7Ra	Adult cTEC/Intertypical TEC
Kcnma1	8.123576	0.58651453	4.52643E-16	4.49192E-14	Clusters_1_ctrl_1_aIL7Ra	Adult cTEC/Intertypical TEC
Efna5	8.117699	0.6179625	4.75106E-16	4.67587E-14	Clusters_1_ctrl_1_aIL7Ra	Adult cTEC
Gm29461	8.105795	0.5282729	5.24017E-16	5.13601E-14	Clusters_1_ctrl_1_aIL7Ra	Aire-mTEC
Bspry	8.10442	0.5031473	5.2998E-16	5.17317E-14	Clusters_1_ctrl_1_aIL7Ra	Aire-mTEC
B230219D22Rik	8.078635	0.54124683	6.54956E-16	6.31542E-14	Clusters_1_ctrl_1_aIL7Ra	Adult cTEC
Cish	8.035488	0.5599695	9.32073E-16	8.87968E-14	Clusters_1_ctrl_1_aIL7Ra	Adult cTEC
Fscn1	8.032092	0.51384944	9.58247E-16	9.09265E-14	Clusters_1_ctrl_1_aIL7Ra	Aire-mTEC
Rap1gap	8.018089	0.6179192	1.07403E-15	1.01508E-13	Clusters_1_ctrl_1_aIL7Ra	Aire-mTEC
Tuba1a	7.960217	0.54665244	1.71738E-15	1.59777E-13	Clusters_1_ctrl_1_aIL7Ra	Prolif. TEC
Alox12e	7.958075	0.57879996	1.74737E-15	1.61934E-13	Clusters_1_ctrl_1_aIL7Ra	Aire-mTEC
Akap12	7.922547	0.91798705	2.32694E-15	2.14809E-13	Clusters_1_ctrl_1_aIL7Ra	Adult cTEC
Banf1	7.901665	0.52905524	2.75202E-15	2.53069E-13	Clusters_1_ctrl_1_aIL7Ra	Adult cTEC
Gm47922	7.8882203	0.591172	3.06526E-15	2.78646E-13	Clusters_1_ctrl_1_aIL7Ra
Gm13391	7.848338	0.94726664	4.21586E-15	3.81783E-13	Clusters_1_ctrl_1_aIL7Ra	Aire-mTEC
Gm11588	7.83606	0.8622803	4.64903E-15	4.19416E-13	Clusters_1_ctrl_1_aIL7Ra	Aire-mTEC
Gm20465	7.8117743	0.9114308	5.63886E-15	5.02999E-13	Clusters_1_ctrl_1_aIL7Ra
Abtb3	7.778597	0.5363539	7.33332E-15	6.51708E-13	Clusters_1_ctrl_1_aIL7Ra
Atp8b4	7.763724	0.6717089	8.24713E-15	7.30192E-13	Clusters_1_ctrl_1_aIL7Ra	Pancreatic TEC
Erg	7.722562	0.7820988	1.14014E-14	9.98339E-13	Clusters_1_ctrl_1_aIL7Ra
Map3k14	7.7198277	0.6220327	1.16487E-14	1.01625E-12	Clusters_1_ctrl_1_aIL7Ra	Intertypical TEC
Cbfa2t3	7.7103972	0.5570708	1.25427E-14	1.08629E-12	Clusters_1_ctrl_1_aIL7Ra	nTEC
Stau2	7.6954455	0.5747989	1.41002E-14	1.208E-12	Clusters_1_ctrl_1_aIL7Ra	Pancreatic TEC
Apba2	7.6876435	0.61525536	1.4987E-14	1.27027E-12	Clusters_1_ctrl_1_aIL7Ra	Aire-mTEC
Tet2	7.6671886	0.543281	1.75807E-14	1.47437E-12	Clusters_1_ctrl_1_aIL7Ra	Goblet TEC
Dtymk	7.6576533	0.6279472	1.89361E-14	1.57143E-12	Clusters_1_ctrl_1_aIL7Ra	Aire-mTEC
Scaper	7.6550846	0.58634615	1.93185E-14	1.5976E-12	Clusters_1_ctrl_1_aIL7Ra	Tuft-like mTEC
Gm49542	7.6378865	0.79482347	2.20816E-14	1.81351E-12	Clusters_1_ctrl_1_aIL7Ra	Aire-mTEC
Rogdi	7.5856743	0.61695933	3.30762E-14	2.66141E-12	Clusters_1_ctrl_1_aIL7Ra	Aire-mTEC
Tuba1b	7.569678	0.61081475	3.74151E-14	2.98032E-12	Clusters_1_ctrl_1_aIL7Ra	Adult cTEC
Cntnap2	7.556111	0.65869445	4.15299E-14	3.28611E-12	Clusters_1_ctrl_1_aIL7Ra
Eif2b5	7.538417	0.6582193	4.75712E-14	3.75166E-12	Clusters_1_ctrl_1_aIL7Ra	Aire-mTEC
Nsmce3	7.490576	0.5327178	6.85722E-14	5.3372E-12	Clusters_1_ctrl_1_aIL7Ra	Aire-mTEC
Cd40	7.4877367	0.5283343	7.00713E-14	5.41847E-12	Clusters_1_ctrl_1_aIL7Ra	Aire-mTEC
Mccc1	7.478202	0.53183484	7.53464E-14	5.80753E-12	Clusters_1_ctrl_1_aIL7Ra
Rgs20	7.457965	0.60812587	8.78692E-14	6.66491E-12	Clusters_1_ctrl_1_aIL7Ra	Skin mTEC
Kcnh6	7.4437537	1.0043921	9.7864E-14	7.39945E-12	Clusters_1_ctrl_1_aIL7Ra
Lrp1b	7.4185266	0.566252	1.1843E-13	8.89796E-12	Clusters_1_ctrl_1_aIL7Ra	Intertypical TEC
Colq	7.393927	0.50683624	1.42555E-13	1.0577E-11	Clusters_1_ctrl_1_aIL7Ra	Intertypical TEC
Yif1b	7.386778	0.6439703	1.5043E-13	1.11266E-11	Clusters_1_ctrl_1_aIL7Ra	Aire-mTEC
Arhgap44	7.3822675	0.6218904	1.55616E-13	1.14565E-11	Clusters_1_ctrl_1_aIL7Ra	Aire-mTEC
Retreg1	7.382067	0.5652277	1.55851E-13	1.14565E-11	Clusters_1_ctrl_1_aIL7Ra	Aire-mTEC
Syn2	7.305455	0.6323611	2.7633E-13	1.97638E-11	Clusters_1_ctrl_1_aIL7Ra	Aire-mTEC
Tspan18	7.282806	0.7576275	3.26947E-13	2.33141E-11	Clusters_1_ctrl_1_aIL7Ra	Aire-mTEC
Chst11	7.280603	0.62632215	3.32332E-13	2.3557E-11	Clusters_1_ctrl_1_aIL7Ra	Adult cTEC
Ddt	7.2624645	0.5040632	3.801E-13	2.67836E-11	Clusters_1_ctrl_1_aIL7Ra	Aire-mTEC
Bhlhe41	7.2506566	0.601212	4.14756E-13	2.90537E-11	Clusters_1_ctrl_1_aIL7Ra	Adult cTEC
Zfp330	7.2447615	0.72059035	4.33201E-13	3.01683E-11	Clusters_1_ctrl_1_aIL7Ra	Adult cTEC
Hnrnpa1	7.2410517	0.5339858	4.45218E-13	3.07988E-11	Clusters_1_ctrl_1_aIL7Ra	Adult cTEC
Cnnm2	7.240773	0.5725391	4.46134E-13	3.07988E-11	Clusters_1_ctrl_1_aIL7Ra
Dnajc6	7.2394495	0.62827694	4.50509E-13	3.09573E-11	Clusters_1_ctrl_1_aIL7Ra
Grm7	7.2155814	0.54054844	5.37041E-13	3.64024E-11	Clusters_1_ctrl_1_aIL7Ra
Stmp1	7.1965895	0.54046494	6.17373E-13	4.13033E-11	Clusters_1_ctrl_1_aIL7Ra
Map1b	7.1931586	0.536538	6.33094E-13	4.21184E-11	Clusters_1_ctrl_1_aIL7Ra	Adult cTEC
Ces5a	7.188134	0.9384822	6.56827E-13	4.35756E-11	Clusters_1_ctrl_1_aIL7Ra	Pancreatic TEC
Psors1c2	7.187385	1.1318634	6.60439E-13	4.36935E-11	Clusters_1_ctrl_1_aIL7Ra	Aire-mTEC
Gm39556	7.183075	0.5784894	6.81608E-13	4.49691E-11	Clusters_1_ctrl_1_aIL7Ra
Dph5	7.172225	0.549474	7.37886E-13	4.84139E-11	Clusters_1_ctrl_1_aIL7Ra	Aire-mTEC
Gm49853	7.1472683	0.6956121	8.85219E-13	5.74476E-11	Clusters_1_ctrl_1_aIL7Ra
Mt1	7.1183753	0.8783982	1.09207E-12	6.99186E-11	Clusters_1_ctrl_1_aIL7Ra	Aire-mTEC
Clec16a	7.1053395	0.56174684	1.20027E-12	7.62315E-11	Clusters_1_ctrl_1_aIL7Ra
Ptger3	7.087828	0.7925999	1.36233E-12	8.60653E-11	Clusters_1_ctrl_1_aIL7Ra	Aire-mTEC
Il18r1	7.07609	0.5406419	1.48279E-12	9.34273E-11	Clusters_1_ctrl_1_aIL7Ra	Intertypical TEC
Usp35	7.0503755	0.61679626	1.78435E-12	1.11543E-10	Clusters_1_ctrl_1_aIL7Ra	Intertypical TEC
Ncf1	7.0492783	0.5159866	1.79848E-12	1.12132E-10	Clusters_1_ctrl_1_aIL7Ra	Aire-mTEC
Adamts9	7.0356593	0.5619727	1.98321E-12	1.23327E-10	Clusters_1_ctrl_1_aIL7Ra	Intertypical TEC
Rnf114	7.014029	0.51549804	2.31551E-12	1.42872E-10	Clusters_1_ctrl_1_aIL7Ra	nTEC
Aif1l	7.002108	0.6909939	2.5214E-12	1.54773E-10	Clusters_1_ctrl_1_aIL7Ra	Aire-mTEC
Trim7	6.9153953	0.53337824	4.66561E-12	2.83472E-10	Clusters_1_ctrl_1_aIL7Ra
Cracd	6.900592	0.7139747	5.17864E-12	3.12252E-10	Clusters_1_ctrl_1_aIL7Ra
Fam219a	6.877951	0.56233543	6.07195E-12	3.62445E-10	Clusters_1_ctrl_1_aIL7Ra
Fgf21	6.862451	0.72976243	6.76889E-12	4.02031E-10	Clusters_1_ctrl_1_aIL7Ra
Macrod2	6.856539	0.5322323	7.0549E-12	4.1694E-10	Clusters_1_ctrl_1_aIL7Ra
Psd3	6.854527	0.5724266	7.15488E-12	4.21802E-10	Clusters_1_ctrl_1_aIL7Ra
1700016L21Rik	6.823919	0.5931418	8.85899E-12	5.10883E-10	Clusters_1_ctrl_1_aIL7Ra
Alox15	6.8146014	0.627024	9.45254E-12	5.43795E-10	Clusters_1_ctrl_1_aIL7Ra
Ikzf1	6.7921786	0.67117995	1.10453E-11	6.29342E-10	Clusters_1_ctrl_1_aIL7Ra
Nenf	6.7646704	0.5057598	1.33613E-11	7.52307E-10	Clusters_1_ctrl_1_aIL7Ra
Rsbn1	6.7293253	0.65161794	1.70452E-11	9.46304E-10	Clusters_1_ctrl_1_aIL7Ra
Nxpe3	6.718118	0.70985657	1.84086E-11	1.0149E-09	Clusters_1_ctrl_1_aIL7Ra
Mrpl11	6.7121882	0.5552942	1.91727E-11	1.05459E-09	Clusters_1_ctrl_1_aIL7Ra
Acat1	6.6824946	0.57595104	2.34909E-11	1.27736E-09	Clusters_1_ctrl_1_aIL7Ra
Ooep	6.668118	0.6000623	2.59105E-11	1.40572E-09	Clusters_1_ctrl_1_aIL7Ra
Nudt3	6.647959	0.5061203	2.97185E-11	1.59775E-09	Clusters_1_ctrl_1_aIL7Ra
Pclo	6.6250052	0.59208333	3.47236E-11	1.85014E-09	Clusters_1_ctrl_1_aIL7Ra
Tcf7	6.5937614	0.79688925	4.28821E-11	2.25458E-09	Clusters_1_ctrl_1_aIL7Ra
Wdr59	6.5329456	0.6731809	6.44886E-11	3.34624E-09	Clusters_1_ctrl_1_aIL7Ra
Twf2	6.527233	0.62618494	6.69957E-11	3.46877E-09	Clusters_1_ctrl_1_aIL7Ra
Iglc3	6.5176806	0.5389116	7.14028E-11	3.673E-09	Clusters_1_ctrl_1_aIL7Ra
A330008L17Rik	6.5106883	1.0205066	7.48072E-11	3.83984E-09	Clusters_1_ctrl_1_aIL7Ra
Tex14	6.504985	0.6198213	7.77013E-11	3.9543E-09	Clusters_1_ctrl_1_aIL7Ra
Dtx2	6.502581	0.6496994	7.89533E-11	4.00945E-09	Clusters_1_ctrl_1_aIL7Ra
Zfp362	6.496843	0.5560096	8.20231E-11	4.15648E-09	Clusters_1_ctrl_1_aIL7Ra
Hspa4l	6.490913	0.5452042	8.53179E-11	4.29602E-09	Clusters_1_ctrl_1_aIL7Ra
Slc9a9	6.4397717	0.51954395	1.19654E-10	5.87585E-09	Clusters_1_ctrl_1_aIL7Ra
Gm45515	6.4381866	0.68668526	1.20909E-10	5.9253E-09	Clusters_1_ctrl_1_aIL7Ra
Septin6	6.4276586	0.7988563	1.29584E-10	6.29859E-09	Clusters_1_ctrl_1_aIL7Ra
Commd1	6.407648	0.5214632	1.47782E-10	7.13938E-09	Clusters_1_ctrl_1_aIL7Ra
Cacna2d1	6.3912163	0.65219903	1.64571E-10	7.8549E-09	Clusters_1_ctrl_1_aIL7Ra
Mfhas1	6.378973	0.5060848	1.78279E-10	8.47521E-09	Clusters_1_ctrl_1_aIL7Ra
Stac	6.336557	0.68765956	2.34956E-10	1.08871E-08	Clusters_1_ctrl_1_aIL7Ra
Camsap1	6.333753	0.6209538	2.39268E-10	1.10653E-08	Clusters_1_ctrl_1_aIL7Ra
Ulk4	6.2911105	0.8355455	3.15202E-10	1.43541E-08	Clusters_1_ctrl_1_aIL7Ra
Plekha4	6.2742696	0.5590934	3.51279E-10	1.59057E-08	Clusters_1_ctrl_1_aIL7Ra
Gm43255	6.271875	0.82526225	3.56726E-10	1.61217E-08	Clusters_1_ctrl_1_aIL7Ra
Msc	6.2468314	0.5130965	4.18863E-10	1.8752E-08	Clusters_1_ctrl_1_aIL7Ra
Col14a1	6.2235117	0.8255083	4.86149E-10	2.16423E-08	Clusters_1_ctrl_1_aIL7Ra
Tmem150c	6.182515	0.5864901	6.30883E-10	2.7774E-08	Clusters_1_ctrl_1_aIL7Ra
Tdh	6.1549544	0.6630298	7.5099E-10	3.2819E-08	Clusters_1_ctrl_1_aIL7Ra
Thada	6.150322	0.57529837	7.73258E-10	3.36685E-08	Clusters_1_ctrl_1_aIL7Ra
Eml5	6.14784	0.60662633	7.85451E-10	3.4137E-08	Clusters_1_ctrl_1_aIL7Ra
Caap1	6.1442003	0.5794716	8.03674E-10	3.4802E-08	Clusters_1_ctrl_1_aIL7Ra
Phtf1	6.120184	0.56222093	9.34673E-10	4.01825E-08	Clusters_1_ctrl_1_aIL7Ra
Six1	6.105703	0.54732686	1.02349E-09	4.36169E-08	Clusters_1_ctrl_1_aIL7Ra
Pla2g12a	6.105668	0.5747739	1.02372E-09	4.36169E-08	Clusters_1_ctrl_1_aIL7Ra
Pfn2	6.098127	0.7022936	1.07318E-09	4.55616E-08	Clusters_1_ctrl_1_aIL7Ra
Slc17a5	6.087686	0.6888964	1.14554E-09	4.82038E-08	Clusters_1_ctrl_1_aIL7Ra
Fzd6	6.05956	0.53636473	1.36495E-09	5.70332E-08	Clusters_1_ctrl_1_aIL7Ra
Mccc2	6.0565033	0.6333118	1.39112E-09	5.80251E-08	Clusters_1_ctrl_1_aIL7Ra
Gtf2e2	6.043816	0.5237298	1.50511E-09	6.2343E-08	Clusters_1_ctrl_1_aIL7Ra
Alg6	6.0266614	0.60268396	1.67381E-09	6.86147E-08	Clusters_1_ctrl_1_aIL7Ra
Cldn13	5.9797435	0.8749883	2.23489E-09	9.02176E-08	Clusters_1_ctrl_1_aIL7Ra
Lpo	5.956476	0.50129586	2.57735E-09	1.02822E-07	Clusters_1_ctrl_1_aIL7Ra
Stkld1	5.9519305	0.73721087	2.64998E-09	1.05543E-07	Clusters_1_ctrl_1_aIL7Ra
Nhsl1	5.935525	0.5546695	2.92907E-09	1.15691E-07	Clusters_1_ctrl_1_aIL7Ra
Mindy4	5.9055266	0.7424388	3.51522E-09	1.37701E-07	Clusters_1_ctrl_1_aIL7Ra
Inf2	5.9052305	0.62704545	3.52154E-09	1.37722E-07	Clusters_1_ctrl_1_aIL7Ra
Enho	5.895042	0.80116844	3.74586E-09	1.46015E-07	Clusters_1_ctrl_1_aIL7Ra
Ntng2	5.8901224	0.815903	3.8591E-09	1.50183E-07	Clusters_1_ctrl_1_aIL7Ra
Gm27007	5.889565	0.5726817	3.87214E-09	1.50445E-07	Clusters_1_ctrl_1_aIL7Ra
Gpr132	5.8879538	0.8023958	3.91006E-09	1.51424E-07	Clusters_1_ctrl_1_aIL7Ra
Spock1	5.884157	0.6573404	4.00087E-09	1.54189E-07	Clusters_1_ctrl_1_aIL7Ra
Camk4	5.8656445	0.70384336	4.47392E-09	1.71036E-07	Clusters_1_ctrl_1_aIL7Ra
Col19a1	5.8381276	0.7749478	5.27907E-09	1.99574E-07	Clusters_1_ctrl_1_aIL7Ra
Ttll9	5.8214955	0.6793646	5.83234E-09	2.17385E-07	Clusters_1_ctrl_1_aIL7Ra
Dnah9	5.8181868	0.5739327	5.94895E-09	2.20352E-07	Clusters_1_ctrl_1_aIL7Ra
Tafa2	5.815748	0.66452044	6.03632E-09	2.22895E-07	Clusters_1_ctrl_1_aIL7Ra
Arhgdib	5.8051333	0.5650762	6.43148E-09	2.36752E-07	Clusters_1_ctrl_1_aIL7Ra
Klf12	5.7900863	0.5861173	7.03503E-09	2.58171E-07	Clusters_1_ctrl_1_aIL7Ra
Galnt1	5.774081	0.5319326	7.73741E-09	2.82208E-07	Clusters_1_ctrl_1_aIL7Ra
Phf20	5.752625	0.556027	8.78682E-09	3.1565E-07	Clusters_1_ctrl_1_aIL7Ra
Icosl	5.74875	0.552827	8.99056E-09	3.22482E-07	Clusters_1_ctrl_1_aIL7Ra
Ipcef1	5.7402596	0.58777106	9.45314E-09	3.38056E-07	Clusters_1_ctrl_1_aIL7Ra
Nol4	5.730629	0.6521319	1.00059E-08	3.57287E-07	Clusters_1_ctrl_1_aIL7Ra
Cgnl1	5.715547	0.52261287	1.09352E-08	3.86988E-07	Clusters_1_ctrl_1_aIL7Ra
Ror1	5.701092	0.8474387	1.19042E-08	4.18794E-07	Clusters_1_ctrl_1_aIL7Ra
Cdkn1b	5.6919312	0.61646324	1.2561E-08	4.39951E-07	Clusters_1_ctrl_1_aIL7Ra
Tmem18	5.68702	0.7371037	1.29275E-08	4.51459E-07	Clusters_1_ctrl_1_aIL7Ra
Lhpp	5.6822395	0.75846	1.32942E-08	4.61558E-07	Clusters_1_ctrl_1_aIL7Ra
Grin2c	5.680672	0.7085941	1.34167E-08	4.64454E-07	Clusters_1_ctrl_1_aIL7Ra
Tnfrsf8	5.6660776	0.63041645	1.46103E-08	5.01404E-07	Clusters_1_ctrl_1_aIL7Ra
Clmp	5.663134	0.7638768	1.48633E-08	5.08619E-07	Clusters_1_ctrl_1_aIL7Ra
Tshz3	5.659076	0.67723894	1.5219E-08	5.19299E-07	Clusters_1_ctrl_1_aIL7Ra
Clasp2	5.643167	0.512343	1.6695E-08	5.64007E-07	Clusters_1_ctrl_1_aIL7Ra
Rnf183	5.639623	0.5788887	1.70423E-08	5.74924E-07	Clusters_1_ctrl_1_aIL7Ra
Tmem158	5.633397	0.6144895	1.76694E-08	5.95237E-07	Clusters_1_ctrl_1_aIL7Ra
Rap2a	5.610826	0.7978493	2.01363E-08	6.74523E-07	Clusters_1_ctrl_1_aIL7Ra
Med27	5.5934625	0.5413852	2.22585E-08	7.43522E-07	Clusters_1_ctrl_1_aIL7Ra
Rcsd1	5.5922437	0.57113177	2.24154E-08	7.46268E-07	Clusters_1_ctrl_1_aIL7Ra
Entrep2	5.567365	0.9769432	2.5862E-08	8.44932E-07	Clusters_1_ctrl_1_aIL7Ra
Ezh2	5.5614614	0.5322098	2.67525E-08	8.71634E-07	Clusters_1_ctrl_1_aIL7Ra
Nfkbie	5.5590057	0.51799256	2.71316E-08	8.79174E-07	Clusters_1_ctrl_1_aIL7Ra
Gstm1	5.5579696	0.58786374	2.72931E-08	8.82008E-07	Clusters_1_ctrl_1_aIL7Ra
Ttn	5.5567417	0.7831008	2.74857E-08	8.87029E-07	Clusters_1_ctrl_1_aIL7Ra
Hhat	5.550907	0.8769362	2.84191E-08	9.13437E-07	Clusters_1_ctrl_1_aIL7Ra
Cdh4	5.5398483	0.56209075	3.02734E-08	9.66516E-07	Clusters_1_ctrl_1_aIL7Ra
Rnf150	5.5376887	0.63000345	3.06489E-08	9.77196E-07	Clusters_1_ctrl_1_aIL7Ra
Thsd4	5.53404	0.6110441	3.12937E-08	9.93763E-07	Clusters_1_ctrl_1_aIL7Ra
Med12l	5.519707	0.8497922	3.39565E-08	1.06694E-06	Clusters_1_ctrl_1_aIL7Ra
Pcca	5.5167027	0.7696213	3.45419E-08	1.08106E-06	Clusters_1_ctrl_1_aIL7Ra
Hs3st3b1	5.48552	0.5393512	4.12255E-08	1.2588E-06	Clusters_1_ctrl_1_aIL7Ra
Rubcnl	5.483021	0.6552929	4.18124E-08	1.27183E-06	Clusters_1_ctrl_1_aIL7Ra
Banp	5.482028	0.54692715	4.20477E-08	1.27724E-06	Clusters_1_ctrl_1_aIL7Ra
Gm26782	5.476777	0.6028452	4.33142E-08	1.30915E-06	Clusters_1_ctrl_1_aIL7Ra
Eri3	5.4726844	0.5160302	4.43269E-08	1.33637E-06	Clusters_1_ctrl_1_aIL7Ra
Gga3	5.4612947	0.5018214	4.72675E-08	1.41606E-06	Clusters_1_ctrl_1_aIL7Ra
Mfng	5.452813	0.79769576	4.95791E-08	1.47788E-06	Clusters_1_ctrl_1_aIL7Ra
Uxs1	5.447406	0.5835397	5.11098E-08	1.51403E-06	Clusters_1_ctrl_1_aIL7Ra
Yae1d1	5.4366255	0.50566053	5.42992E-08	1.5966E-06	Clusters_1_ctrl_1_aIL7Ra
Diablo	5.4225883	0.616065	5.87422E-08	1.71244E-06	Clusters_1_ctrl_1_aIL7Ra
Micall2	5.418574	0.5636397	6.00763E-08	1.74705E-06	Clusters_1_ctrl_1_aIL7Ra
Tnfrsf9	5.412896	0.5832338	6.20134E-08	1.80119E-06	Clusters_1_ctrl_1_aIL7Ra
Snapin	5.402769	0.53150153	6.56199E-08	1.89899E-06	Clusters_1_ctrl_1_aIL7Ra
Tacc1	5.396369	0.82587856	6.80031E-08	1.95136E-06	Clusters_1_ctrl_1_aIL7Ra
Gm36899	5.369331	0.8793892	7.90293E-08	2.23365E-06	Clusters_1_ctrl_1_aIL7Ra
Zc3h6	5.3518105	0.7487106	8.70785E-08	2.44569E-06	Clusters_1_ctrl_1_aIL7Ra
Ahi1	5.337399	0.6887455	9.42893E-08	2.63269E-06	Clusters_1_ctrl_1_aIL7Ra
Chst8	5.318834	0.5408028	1.04434E-07	2.89559E-06	Clusters_1_ctrl_1_aIL7Ra
Tmem117	5.3185377	0.5912344	1.04604E-07	2.89693E-06	Clusters_1_ctrl_1_aIL7Ra
Ubap2	5.3126864	0.5178351	1.08021E-07	2.9777E-06	Clusters_1_ctrl_1_aIL7Ra
Tdp1	5.310997	1.0956078	1.09027E-07	3.00197E-06	Clusters_1_ctrl_1_aIL7Ra
Cdhr1	5.309621	0.87120825	1.09853E-07	3.01774E-06	Clusters_1_ctrl_1_aIL7Ra
Mei4	5.30565	0.84149796	1.12272E-07	3.07708E-06	Clusters_1_ctrl_1_aIL7Ra
ENSMUSG00000121477	5.295915	0.540502	1.18422E-07	3.21236E-06	Clusters_1_ctrl_1_aIL7Ra
Slc22a7	5.2829227	0.7381888	1.27139E-07	3.43319E-06	Clusters_1_ctrl_1_aIL7Ra
Gm20513	5.2809463	0.50902015	1.28519E-07	3.46147E-06	Clusters_1_ctrl_1_aIL7Ra
Gm36756	5.280293	0.59431034	1.28977E-07	3.46711E-06	Clusters_1_ctrl_1_aIL7Ra
Gm13028	5.275556	0.7267894	1.32354E-07	3.54587E-06	Clusters_1_ctrl_1_aIL7Ra
Ctnnbl1	5.274511	0.52899134	1.33111E-07	3.56213E-06	Clusters_1_ctrl_1_aIL7Ra
Jazf1	5.264697	0.76823974	1.40421E-07	3.73676E-06	Clusters_1_ctrl_1_aIL7Ra
Cfap36	5.258863	0.50402164	1.44949E-07	3.8401E-06	Clusters_1_ctrl_1_aIL7Ra
Hspb8	5.2531853	0.8543906	1.49491E-07	3.95164E-06	Clusters_1_ctrl_1_aIL7Ra
Slc41a1	5.2519226	0.6946763	1.5052E-07	3.97442E-06	Clusters_1_ctrl_1_aIL7Ra
Tvp23a	5.249572	0.61892116	1.52453E-07	4.02102E-06	Clusters_1_ctrl_1_aIL7Ra
Pld4	5.244904	0.6321053	1.56364E-07	4.09243E-06	Clusters_1_ctrl_1_aIL7Ra
Myh4	5.2366753	0.75804615	1.63495E-07	4.26502E-06	Clusters_1_ctrl_1_aIL7Ra
Tmem159	5.229779	0.52130723	1.69713E-07	4.40791E-06	Clusters_1_ctrl_1_aIL7Ra
Ajap1	5.2242665	0.789843	1.74847E-07	4.53137E-06	Clusters_1_ctrl_1_aIL7Ra
Cep63	5.213948	0.6029043	1.84864E-07	4.78576E-06	Clusters_1_ctrl_1_aIL7Ra
Myh11	5.208723	0.577066	1.90145E-07	4.90647E-06	Clusters_1_ctrl_1_aIL7Ra
Chga	5.207948	0.93355983	1.9094E-07	4.91981E-06	Clusters_1_ctrl_1_aIL7Ra
Emb	5.204735	0.5325291	1.94274E-07	4.98601E-06	Clusters_1_ctrl_1_aIL7Ra
Dmkn	5.189653	0.55833787	2.10687E-07	5.37731E-06	Clusters_1_ctrl_1_aIL7Ra
Kdm1b	5.180597	0.530144	2.21177E-07	5.58619E-06	Clusters_1_ctrl_1_aIL7Ra
Snhg6	5.160255	0.5379234	2.46614E-07	6.15681E-06	Clusters_1_ctrl_1_aIL7Ra
Ankrd35	5.1412196	0.5356607	2.72961E-07	6.69527E-06	Clusters_1_ctrl_1_aIL7Ra
Pinlyp	5.135664	0.5889447	2.8115E-07	6.87488E-06	Clusters_1_ctrl_1_aIL7Ra
Rrm2b	5.1333566	0.51093304	2.8462E-07	6.95261E-06	Clusters_1_ctrl_1_aIL7Ra
Amph	5.124997	0.7199452	2.97543E-07	7.21947E-06	Clusters_1_ctrl_1_aIL7Ra
Scpep1	5.1249185	0.56884295	2.97666E-07	7.21947E-06	Clusters_1_ctrl_1_aIL7Ra
Ccdc162	5.1210957	0.5452605	3.03765E-07	7.34495E-06	Clusters_1_ctrl_1_aIL7Ra
Dusp15	5.111038	0.87405586	3.20393E-07	7.69731E-06	Clusters_1_ctrl_1_aIL7Ra
Hnf1a	5.1093574	0.61276096	3.23256E-07	7.75326E-06	Clusters_1_ctrl_1_aIL7Ra
Limch1	5.0999618	0.67164785	3.39722E-07	8.13182E-06	Clusters_1_ctrl_1_aIL7Ra
Cdk14	5.0991173	0.6043234	3.41241E-07	8.1518E-06	Clusters_1_ctrl_1_aIL7Ra
Cadm2	5.0869436	0.56607705	3.6388E-07	8.64923E-06	Clusters_1_ctrl_1_aIL7Ra
Golm2	5.074613	0.766653	3.88285E-07	9.12911E-06	Clusters_1_ctrl_1_aIL7Ra
Cabin1	5.0578594	0.5091017	4.23989E-07	9.90986E-06	Clusters_1_ctrl_1_aIL7Ra
2200002J24Rik	5.0504403	0.58883536	4.40793E-07	1.0267E-05	Clusters_1_ctrl_1_aIL7Ra
Syn3	5.0497346	0.53669053	4.42424E-07	1.02902E-05	Clusters_1_ctrl_1_aIL7Ra
Plp2	5.047932	0.5920353	4.46617E-07	1.03525E-05	Clusters_1_ctrl_1_aIL7Ra
Mcub	5.0449977	0.56159264	4.53527E-07	1.0487E-05	Clusters_1_ctrl_1_aIL7Ra
Or2h2b-ps1	5.044458	0.5076406	4.54809E-07	1.05065E-05	Clusters_1_ctrl_1_aIL7Ra
Arhgef40	5.0368905	0.52878577	4.73155E-07	1.08775E-05	Clusters_1_ctrl_1_aIL7Ra
Selenoh	5.0202413	0.6532018	5.16066E-07	1.17957E-05	Clusters_1_ctrl_1_aIL7Ra
Sclt1	5.0081897	0.51752585	5.49444E-07	1.2463E-05	Clusters_1_ctrl_1_aIL7Ra
Stox1	4.997636	0.69303435	5.80375E-07	1.30527E-05	Clusters_1_ctrl_1_aIL7Ra
Crtac1	4.995546	0.75076205	5.86696E-07	1.317E-05	Clusters_1_ctrl_1_aIL7Ra
Pphln1	4.9724526	0.5568426	6.61112E-07	1.47156E-05	Clusters_1_ctrl_1_aIL7Ra
Kif3a	4.9686995	0.59846216	6.74035E-07	1.49753E-05	Clusters_1_ctrl_1_aIL7Ra
Stra6	4.951571	0.5310033	7.36167E-07	1.62195E-05	Clusters_1_ctrl_1_aIL7Ra
A4galt	4.946303	0.6158643	7.56363E-07	1.6603E-05	Clusters_1_ctrl_1_aIL7Ra
Med26	4.9401026	0.51023984	7.80814E-07	1.71223E-05	Clusters_1_ctrl_1_aIL7Ra
Zdhhc24	4.931195	0.7557992	8.17282E-07	1.77765E-05	Clusters_1_ctrl_1_aIL7Ra
Oma1	4.928948	0.55013496	8.26736E-07	1.79493E-05	Clusters_1_ctrl_1_aIL7Ra
Trpm3	4.9218946	0.9213113	8.57104E-07	1.85917E-05	Clusters_1_ctrl_1_aIL7Ra
Rnf43	4.9216247	0.5194252	8.58287E-07	1.86004E-05	Clusters_1_ctrl_1_aIL7Ra
Nkx6-2	4.915834	0.8958202	8.84053E-07	1.91066E-05	Clusters_1_ctrl_1_aIL7Ra
Gm31597	4.910174	0.7946556	9.09957E-07	1.95776E-05	Clusters_1_ctrl_1_aIL7Ra
Rassf8	4.9098253	0.7124782	9.11574E-07	1.95947E-05	Clusters_1_ctrl_1_aIL7Ra
Gm12979	4.9045486	0.6326694	9.36424E-07	2.01107E-05	Clusters_1_ctrl_1_aIL7Ra
Pds5b	4.89618	0.58303416	9.77174E-07	2.08356E-05	Clusters_1_ctrl_1_aIL7Ra
Mtrfr	4.8850255	0.5788551	1.03415E-06	2.19132E-05	Clusters_1_ctrl_1_aIL7Ra
2310022B05Rik	4.882953	0.7531792	1.04509E-06	2.21252E-05	Clusters_1_ctrl_1_aIL7Ra
Ruvbl1	4.8801928	0.5773566	1.05982E-06	2.24132E-05	Clusters_1_ctrl_1_aIL7Ra
Cxcl9	4.8777285	0.5410333	1.07315E-06	2.26017E-05	Clusters_1_ctrl_1_aIL7Ra
Tmed8	4.8643703	0.60178715	1.14822E-06	2.40731E-05	Clusters_1_ctrl_1_aIL7Ra
Grem2	4.863369	0.9674744	1.15404E-06	2.41528E-05	Clusters_1_ctrl_1_aIL7Ra
Thrsp	4.8571258	0.5540619	1.19102E-06	2.48394E-05	Clusters_1_ctrl_1_aIL7Ra
Zp2	4.8282504	0.5308204	1.37738E-06	2.83328E-05	Clusters_1_ctrl_1_aIL7Ra
Farsa	4.8035197	0.65822023	1.559E-06	3.16816E-05	Clusters_1_ctrl_1_aIL7Ra
Hhip	4.801813	0.7789741	1.57235E-06	3.18984E-05	Clusters_1_ctrl_1_aIL7Ra
Trim37	4.7961965	0.5532526	1.61707E-06	3.26387E-05	Clusters_1_ctrl_1_aIL7Ra
Ift57	4.79065	0.692921	1.66242E-06	3.34974E-05	Clusters_1_ctrl_1_aIL7Ra
Fbxw17	4.7895265	0.6530152	1.67175E-06	3.36569E-05	Clusters_1_ctrl_1_aIL7Ra
Slit3	4.7791815	0.775076	1.7601E-06	3.52865E-05	Clusters_1_ctrl_1_aIL7Ra
Pacsin3	4.771292	0.7322905	1.83048E-06	3.6513E-05	Clusters_1_ctrl_1_aIL7Ra
Gm14275	4.7467794	0.5297633	2.06681E-06	4.07831E-05	Clusters_1_ctrl_1_aIL7Ra
Sh3rf3	4.7466054	0.6547154	2.06859E-06	4.07845E-05	Clusters_1_ctrl_1_aIL7Ra
Amdhd1	4.7432876	0.8593784	2.10277E-06	4.13376E-05	Clusters_1_ctrl_1_aIL7Ra
Lingo1	4.7412415	0.91389304	2.12413E-06	4.17068E-05	Clusters_1_ctrl_1_aIL7Ra
5830408C22Rik	4.7403007	0.5249359	2.13401E-06	4.18664E-05	Clusters_1_ctrl_1_aIL7Ra
Zfp641	4.7335873	0.5413155	2.20586E-06	4.30279E-05	Clusters_1_ctrl_1_aIL7Ra
Ptprz1	4.7128534	0.6117944	2.44272E-06	4.71078E-05	Clusters_1_ctrl_1_aIL7Ra
St6galnac3	4.711095	0.6402276	2.4639E-06	4.74779E-05	Clusters_1_ctrl_1_aIL7Ra
Whrn	4.7085953	0.6168758	2.4943E-06	4.7986E-05	Clusters_1_ctrl_1_aIL7Ra
Slc25a38	4.7047815	0.50591755	2.54138E-06	4.87343E-05	Clusters_1_ctrl_1_aIL7Ra
Zfas1	4.699844	0.5462964	2.6036E-06	4.97273E-05	Clusters_1_ctrl_1_aIL7Ra
Paics	4.696004	0.5223184	2.653E-06	5.05898E-05	Clusters_1_ctrl_1_aIL7Ra
Ucma	4.689525	0.997504	2.7384E-06	5.20099E-05	Clusters_1_ctrl_1_aIL7Ra
Lonrf1	4.6778045	0.50523925	2.89963E-06	5.47664E-05	Clusters_1_ctrl_1_aIL7Ra
Ppat	4.6736336	0.563961	2.95917E-06	5.58468E-05	Clusters_1_ctrl_1_aIL7Ra
Dnai2	4.6697845	0.87587386	3.01516E-06	5.67236E-05	Clusters_1_ctrl_1_aIL7Ra
Scgb1c1	4.663001	0.6395241	3.11631E-06	5.84419E-05	Clusters_1_ctrl_1_aIL7Ra
Clec2i	4.6587167	0.5964523	3.18187E-06	5.95774E-05	Clusters_1_ctrl_1_aIL7Ra
Vrk1	4.65135	0.78960675	3.29769E-06	6.15526E-05	Clusters_1_ctrl_1_aIL7Ra
Shisa9	4.6498	0.6867119	3.32257E-06	6.19199E-05	Clusters_1_ctrl_1_aIL7Ra
Gm47782	4.642233	0.72164446	3.44664E-06	6.3932E-05	Clusters_1_ctrl_1_aIL7Ra
2610016A17Rik	4.6296153	0.5166466	3.66346E-06	6.74808E-05	Clusters_1_ctrl_1_aIL7Ra
Ermard	4.6285353	0.72972465	3.68261E-06	6.76765E-05	Clusters_1_ctrl_1_aIL7Ra
Ly6h	4.6279693	1.1245366	3.69269E-06	6.78093E-05	Clusters_1_ctrl_1_aIL7Ra
Pde4a	4.6209073	0.8872591	3.82066E-06	6.99973E-05	Clusters_1_ctrl_1_aIL7Ra
Cisd3	4.6095433	0.542216	4.03554E-06	7.33852E-05	Clusters_1_ctrl_1_aIL7Ra
Gm35696	4.606905	0.5899349	4.08707E-06	7.39678E-05	Clusters_1_ctrl_1_aIL7Ra
Gm5086	4.600313	0.78846824	4.21856E-06	7.61163E-05	Clusters_1_ctrl_1_aIL7Ra
Gja4	4.5909176	0.7558763	4.41302E-06	7.93245E-05	Clusters_1_ctrl_1_aIL7Ra
Mt2	4.5851965	0.7969444	4.5356E-06	8.14664E-05	Clusters_1_ctrl_1_aIL7Ra
Tnnt2	4.584726	0.5523516	4.54582E-06	8.15884E-05	Clusters_1_ctrl_1_aIL7Ra
Relt	4.5562687	0.5461073	5.20703E-06	9.20682E-05	Clusters_1_ctrl_1_aIL7Ra
Tnfrsf17	4.548728	0.58575016	5.39712E-06	9.52878E-05	Clusters_1_ctrl_1_aIL7Ra
Nuak1	4.5330973	0.57046247	5.81251E-06	0.000101493	Clusters_1_ctrl_1_aIL7Ra
Sdk1	4.5261745	0.68326825	6.0061E-06	0.000104643	Clusters_1_ctrl_1_aIL7Ra
Anp32e	4.519234	0.5332483	6.20637E-06	0.00010766	Clusters_1_ctrl_1_aIL7Ra
Lrrk2	4.515368	0.58847684	6.32069E-06	0.000109166	Clusters_1_ctrl_1_aIL7Ra
Cfap299	4.515098	0.7788042	6.32875E-06	0.000109226	Clusters_1_ctrl_1_aIL7Ra
Gm45871	4.5148892	0.50718206	6.33499E-06	0.000109255	Clusters_1_ctrl_1_aIL7Ra
Acacb	4.4993367	0.69874036	6.81658E-06	0.000116502	Clusters_1_ctrl_1_aIL7Ra
Ankrd29	4.4831576	0.6758354	7.35466E-06	0.000124851	Clusters_1_ctrl_1_aIL7Ra
Adam19	4.4746327	1.006556	7.65428E-06	0.000129568	Clusters_1_ctrl_1_aIL7Ra
Sema6d	4.472238	0.6880028	7.74052E-06	0.000130842	Clusters_1_ctrl_1_aIL7Ra
Slc13a2os	4.4499283	0.8692436	8.58989E-06	0.000143368	Clusters_1_ctrl_1_aIL7Ra
Neb	4.4374847	0.8083191	9.10161E-06	0.000150432	Clusters_1_ctrl_1_aIL7Ra
Rgs3	4.436065	0.5457227	9.1618E-06	0.000151322	Clusters_1_ctrl_1_aIL7Ra
Slc4a8	4.4309454	0.7057095	9.38209E-06	0.000154319	Clusters_1_ctrl_1_aIL7Ra
Unc93a	4.4265127	0.5416773	9.57687E-06	0.00015698	Clusters_1_ctrl_1_aIL7Ra
Axl	4.4242663	0.6812341	9.67706E-06	0.000158296	Clusters_1_ctrl_1_aIL7Ra
Gm43251	4.418049	0.94323957	9.95959E-06	0.000162582	Clusters_1_ctrl_1_aIL7Ra
Pwp1	4.4177003	0.51795846	9.97565E-06	0.000162733	Clusters_1_ctrl_1_aIL7Ra
Tamalin	4.4114656	0.620058	1.02673E-05	0.000166352	Clusters_1_ctrl_1_aIL7Ra
Serpina12	4.4079914	0.9296603	1.04334E-05	0.000168469	Clusters_1_ctrl_1_aIL7Ra
Uck2	4.4002237	0.79690677	1.08139E-05	0.000173672	Clusters_1_ctrl_1_aIL7Ra
Timm9	4.3806224	0.5430001	1.18341E-05	0.000188909	Clusters_1_ctrl_1_aIL7Ra
Poc1a	4.360664	0.80730736	1.29668E-05	0.000204389	Clusters_1_ctrl_1_aIL7Ra
Serp2	4.33003	0.64416206	1.49089E-05	0.000231326	Clusters_1_ctrl_1_aIL7Ra
Wnk2	4.3180475	0.7225473	1.57415E-05	0.000243194	Clusters_1_ctrl_1_aIL7Ra
Bbc3	4.309009	0.55413425	1.63988E-05	0.000252143	Clusters_1_ctrl_1_aIL7Ra
Ing5	4.307337	0.5608702	1.65232E-05	0.000253892	Clusters_1_ctrl_1_aIL7Ra
Apod	4.295129	0.967329	1.74592E-05	0.000266043	Clusters_1_ctrl_1_aIL7Ra
Raver2	4.289312	0.5564099	1.79228E-05	0.000272063	Clusters_1_ctrl_1_aIL7Ra
Eif2b3	4.2825894	0.7149984	1.84731E-05	0.000278232	Clusters_1_ctrl_1_aIL7Ra
Tmem163	4.2737246	0.7798698	1.92234E-05	0.000287975	Clusters_1_ctrl_1_aIL7Ra
Asic2	4.2725406	0.7702154	1.93259E-05	0.000289123	Clusters_1_ctrl_1_aIL7Ra
4930428N03Rik	4.26405	0.77839744	2.00754E-05	0.000299772	Clusters_1_ctrl_1_aIL7Ra
Cep43	4.260053	0.5520128	2.04378E-05	0.000304717	Clusters_1_ctrl_1_aIL7Ra
Gm49454	4.2593827	0.7991717	2.04992E-05	0.000305144	Clusters_1_ctrl_1_aIL7Ra
Dcn	4.250936	0.8713447	2.12879E-05	0.0003157	Clusters_1_ctrl_1_aIL7Ra
Gm4791	4.2471223	0.6042888	2.16534E-05	0.000320322	Clusters_1_ctrl_1_aIL7Ra
Abi2	4.246974	0.5880452	2.16677E-05	0.000320335	Clusters_1_ctrl_1_aIL7Ra
Parn	4.2416363	0.63252914	2.21896E-05	0.000327847	Clusters_1_ctrl_1_aIL7Ra
Dppa3	4.2361765	1.1345601	2.27358E-05	0.000334465	Clusters_1_ctrl_1_aIL7Ra
Mthfd1l	4.2319617	0.5612099	2.31662E-05	0.000339747	Clusters_1_ctrl_1_aIL7Ra
Osbpl1a	4.2293496	0.5013098	2.34368E-05	0.000343082	Clusters_1_ctrl_1_aIL7Ra
Csrnp3	4.2253613	0.5472652	2.38558E-05	0.000348787	Clusters_1_ctrl_1_aIL7Ra
Pcbp4	4.220659	0.52922285	2.43589E-05	0.000354402	Clusters_1_ctrl_1_aIL7Ra
Syt11	4.2052026	0.5460619	2.60849E-05	0.000375385	Clusters_1_ctrl_1_aIL7Ra
Mn1	4.2000995	0.58600515	2.66798E-05	0.000383252	Clusters_1_ctrl_1_aIL7Ra
Farsb	4.19012	0.58302164	2.78806E-05	0.000397863	Clusters_1_ctrl_1_aIL7Ra
Mknk1	4.1819873	0.6543597	2.88972E-05	0.000411138	Clusters_1_ctrl_1_aIL7Ra
Gbp9	4.1724086	0.53066343	3.01396E-05	0.000426522	Clusters_1_ctrl_1_aIL7Ra
Inhbb	4.1604614	0.8668425	3.17605E-05	0.000447069	Clusters_1_ctrl_1_aIL7Ra
Fut1	4.1598954	0.65014607	3.18393E-05	0.000447369	Clusters_1_ctrl_1_aIL7Ra
Aasdhppt	4.1500645	0.6263399	3.32382E-05	0.00046439	Clusters_1_ctrl_1_aIL7Ra
Akap6	4.1416874	0.62448853	3.4476E-05	0.000479623	Clusters_1_ctrl_1_aIL7Ra
S100a8	4.128138	0.7356356	3.65713E-05	0.000505231	Clusters_1_ctrl_1_aIL7Ra
Rab42	4.1277895	0.82715243	3.66267E-05	0.000505703	Clusters_1_ctrl_1_aIL7Ra
Adcy1	4.1221557	0.72338396	3.75344E-05	0.000517075	Clusters_1_ctrl_1_aIL7Ra
Tulp3	4.104418	0.6175325	4.05335E-05	0.000553547	Clusters_1_ctrl_1_aIL7Ra
9530059O14Rik	4.0997677	0.77139294	4.13565E-05	0.000563494	Clusters_1_ctrl_1_aIL7Ra
Sh3bp4	4.097451	0.7237263	4.17724E-05	0.000568186	Clusters_1_ctrl_1_aIL7Ra
Dmac1	4.0899973	0.60048646	4.31378E-05	0.000585087	Clusters_1_ctrl_1_aIL7Ra
Klk1	4.0778327	0.58179164	4.54575E-05	0.000612019	Clusters_1_ctrl_1_aIL7Ra
Olfm3	4.0655804	0.59239846	4.7913E-05	0.000640373	Clusters_1_ctrl_1_aIL7Ra
Gm34586	4.0623674	1.2663804	4.85776E-05	0.000647994	Clusters_1_ctrl_1_aIL7Ra
Mphosph10	4.062141	0.53943634	4.86247E-05	0.000648066	Clusters_1_ctrl_1_aIL7Ra
Trrap	4.061183	0.5628196	4.88247E-05	0.000650004	Clusters_1_ctrl_1_aIL7Ra
Tmem156	4.0607824	0.75042814	4.89085E-05	0.000650756	Clusters_1_ctrl_1_aIL7Ra
Crtc3	4.056873	0.50125116	4.97342E-05	0.000659021	Clusters_1_ctrl_1_aIL7Ra
Klk1b8	4.0462837	0.93996185	5.20371E-05	0.000684734	Clusters_1_ctrl_1_aIL7Ra
Pde10a	4.038917	0.813836	5.36985E-05	0.000703874	Clusters_1_ctrl_1_aIL7Ra
Taco1	4.0335793	0.75524443	5.49337E-05	0.000717693	Clusters_1_ctrl_1_aIL7Ra
Cmah	4.0315156	1.0751684	5.54184E-05	0.000722836	Clusters_1_ctrl_1_aIL7Ra
Piwil4	4.020082	0.5141749	5.81779E-05	0.000753056	Clusters_1_ctrl_1_aIL7Ra
Scn9a	4.016451	0.96358156	5.90812E-05	0.000762676	Clusters_1_ctrl_1_aIL7Ra
Thsd7b	4.0134115	0.60442775	5.98474E-05	0.000770895	Clusters_1_ctrl_1_aIL7Ra
Pvalb	4.012332	0.9947509	6.01219E-05	0.000773176	Clusters_1_ctrl_1_aIL7Ra
Zfp329	4.0121493	0.56453085	6.01685E-05	0.000773358	Clusters_1_ctrl_1_aIL7Ra
Pdgfrb	3.99179	0.65209913	6.55764E-05	0.000836995	Clusters_1_ctrl_1_aIL7Ra
Trim35	3.9845016	0.54062504	6.76219E-05	0.000859419	Clusters_1_ctrl_1_aIL7Ra
Cygb	3.9788764	0.92894685	6.92417E-05	0.00087702	Clusters_1_ctrl_1_aIL7Ra
Rprm	3.9741132	0.8236873	7.0642E-05	0.000892562	Clusters_1_ctrl_1_aIL7Ra
Ahsa2	3.9724064	0.51300514	7.11502E-05	0.000898097	Clusters_1_ctrl_1_aIL7Ra
Ccnjl	3.9686446	0.5363413	7.22826E-05	0.000909018	Clusters_1_ctrl_1_aIL7Ra
Nfatc1	3.9560008	0.5181637	7.62149E-05	0.000951867	Clusters_1_ctrl_1_aIL7Ra
Slc2a13	3.9547992	0.6171559	7.6599E-05	0.000955662	Clusters_1_ctrl_1_aIL7Ra
Cdh8	3.9491913	1.0393862	7.84157E-05	0.000975771	Clusters_1_ctrl_1_aIL7Ra
Ly9	3.9442625	0.6856629	8.00459E-05	0.00099398	Clusters_1_ctrl_1_aIL7Ra
Tmem175	3.9434788	0.554579	8.03081E-05	0.000996716	Clusters_1_ctrl_1_aIL7Ra
Ankrd37	3.937131	0.6131221	8.24617E-05	0.001018667	Clusters_1_ctrl_1_aIL7Ra
Hs3st5	3.9354415	0.6638933	8.30439E-05	0.001024796	Clusters_1_ctrl_1_aIL7Ra
Dnmt3l	3.9303212	0.78022045	8.48324E-05	0.001044702	Clusters_1_ctrl_1_aIL7Ra
Tspear	3.9279006	0.85816777	8.56906E-05	0.001053093	Clusters_1_ctrl_1_aIL7Ra
Slc35b4	3.9203072	0.69597965	8.84361E-05	0.001082922	Clusters_1_ctrl_1_aIL7Ra
Cd72	3.9187572	0.8642633	8.90067E-05	0.00108823	Clusters_1_ctrl_1_aIL7Ra
Arrb2	3.9078114	0.62205637	9.31359E-05	0.001132322	Clusters_1_ctrl_1_aIL7Ra
Mia	3.9062963	0.67124885	9.37216E-05	0.00113828	Clusters_1_ctrl_1_aIL7Ra
Luzp2	3.895333	0.9382286	9.80639E-05	0.001184375	Clusters_1_ctrl_1_aIL7Ra
Cabcoco1	3.8948977	0.7808623	9.82402E-05	0.001185903	Clusters_1_ctrl_1_aIL7Ra
Ttc8	3.879833	0.5099917	0.000104528	0.001257347	Clusters_1_ctrl_1_aIL7Ra
Gm15943	3.8679905	0.71266234	0.000109736	0.001313358	Clusters_1_ctrl_1_aIL7Ra
Tfap2b	3.8665361	0.52380353	0.000110392	0.001319222	Clusters_1_ctrl_1_aIL7Ra
Rcbtb2	3.8569052	0.5305694	0.000114832	0.001367473	Clusters_1_ctrl_1_aIL7Ra
Gxylt1	3.856139	0.51747835	0.000115192	0.001371079	Clusters_1_ctrl_1_aIL7Ra
Gm31727	3.855364	0.86123	0.000115558	0.001374743	Clusters_1_ctrl_1_aIL7Ra
Gm17276	3.8481016	0.8410975	0.000119037	0.001411198	Clusters_1_ctrl_1_aIL7Ra
Scn3a	3.8445053	0.70773643	0.000120796	0.001429918	Clusters_1_ctrl_1_aIL7Ra
Klk1b9	3.835754	0.64824015	0.00012518	0.001475213	Clusters_1_ctrl_1_aIL7Ra
Dnah17	3.8327758	0.80388355	0.000126705	0.001489508	Clusters_1_ctrl_1_aIL7Ra
Ttll3	3.8312955	0.5137029	0.00012747	0.001497022	Clusters_1_ctrl_1_aIL7Ra
Zdhhc14	3.827046	0.62343216	0.00012969	0.001520844	Clusters_1_ctrl_1_aIL7Ra
Cep112	3.8243465	0.5815644	0.000131119	0.001532321	Clusters_1_ctrl_1_aIL7Ra
Pde4c	3.8204715	0.5366776	0.000133197	0.001552789	Clusters_1_ctrl_1_aIL7Ra
Bbs4	3.8142977	0.65850383	0.000136571	0.001588235	Clusters_1_ctrl_1_aIL7Ra
Eefsec	3.812704	0.5663089	0.000137455	0.001597734	Clusters_1_ctrl_1_aIL7Ra
Gpr15lg	3.8117898	0.91560584	0.000137964	0.001602093	Clusters_1_ctrl_1_aIL7Ra
Pnma8b	3.7989283	0.87539697	0.000145323	0.001676107	Clusters_1_ctrl_1_aIL7Ra
Gm57329	3.787817	0.6665948	0.000151977	0.001741043	Clusters_1_ctrl_1_aIL7Ra
Has2os	3.7842903	0.57609457	0.000154148	0.001765066	Clusters_1_ctrl_1_aIL7Ra
A830018L16Rik	3.7767842	0.7964403	0.000158866	0.001810961	Clusters_1_ctrl_1_aIL7Ra
Sufu	3.776018	0.5020545	0.000159356	0.001813364	Clusters_1_ctrl_1_aIL7Ra
Ptpn21	3.7630172	0.53958786	0.000167876	0.001895826	Clusters_1_ctrl_1_aIL7Ra
Hnrnpll	3.7568345	0.5210292	0.000172076	0.001936833	Clusters_1_ctrl_1_aIL7Ra
Ripply2	3.7556503	0.70785785	0.000172892	0.001943261	Clusters_1_ctrl_1_aIL7Ra
Ptprt	3.7543006	0.5228435	0.000173826	0.001950622	Clusters_1_ctrl_1_aIL7Ra
Rgl3	3.7478566	0.6605906	0.000178352	0.001996152	Clusters_1_ctrl_1_aIL7Ra
Gm11716	3.7378166	0.5821188	0.000185625	0.002066872	Clusters_1_ctrl_1_aIL7Ra
Gm9195	3.731634	1.0146345	0.000190242	0.002114321	Clusters_1_ctrl_1_aIL7Ra
Rtkn2	3.7280114	0.6152274	0.000192997	0.002139944	Clusters_1_ctrl_1_aIL7Ra
Klhdc7a	3.7109265	0.644991	0.000206502	0.002275917	Clusters_1_ctrl_1_aIL7Ra
Hacl1	3.7069993	0.65690106	0.000209729	0.002309351	Clusters_1_ctrl_1_aIL7Ra
Rbm20	3.7033944	0.569269	0.000212734	0.002338109	Clusters_1_ctrl_1_aIL7Ra
Mphosph9	3.6979866	0.61797595	0.000217316	0.002384072	Clusters_1_ctrl_1_aIL7Ra
Tspoap1	3.6894617	0.6970101	0.000224729	0.00245902	Clusters_1_ctrl_1_aIL7Ra
Hecw1	3.688051	0.9077271	0.000225978	0.002471132	Clusters_1_ctrl_1_aIL7Ra
Supt3	3.677384	0.62049484	0.000235638	0.002564255	Clusters_1_ctrl_1_aIL7Ra
Fzd10os	3.6659157	0.83278984	0.000246455	0.002665012	Clusters_1_ctrl_1_aIL7Ra
Cdkl2	3.665663	0.601982	0.000246699	0.002665042	Clusters_1_ctrl_1_aIL7Ra
Foxs1	3.6656282	0.7860999	0.000246732	0.002665042	Clusters_1_ctrl_1_aIL7Ra
Gpalpp1	3.664566	0.50183994	0.000247758	0.002673703	Clusters_1_ctrl_1_aIL7Ra
C130026I21Rik	3.6625109	0.7121381	0.000249755	0.00269403	Clusters_1_ctrl_1_aIL7Ra
Gm11808	3.6621015	0.5093858	0.000250155	0.002697117	Clusters_1_ctrl_1_aIL7Ra
Pfkm	3.6566417	0.6667759	0.000255541	0.00274773	Clusters_1_ctrl_1_aIL7Ra
Stra8	3.6399488	0.81410336	0.000272692	0.002907802	Clusters_1_ctrl_1_aIL7Ra
Pcp4l1	3.6398966	1.0217102	0.000272748	0.002907802	Clusters_1_ctrl_1_aIL7Ra
Il9r	3.636396	0.8970382	0.000276479	0.002941003	Clusters_1_ctrl_1_aIL7Ra
Tmtc4	3.6331568	0.60481524	0.000279975	0.002974203	Clusters_1_ctrl_1_aIL7Ra
Tspan33	3.6328607	0.6010413	0.000280296	0.002976291	Clusters_1_ctrl_1_aIL7Ra
Gm29909	3.6278274	0.808347	0.000285816	0.003026805	Clusters_1_ctrl_1_aIL7Ra
Ntmt1	3.6276271	0.58411294	0.000286038	0.003027807	Clusters_1_ctrl_1_aIL7Ra
Gm2000	3.6262338	0.59569055	0.000287585	0.003041478	Clusters_1_ctrl_1_aIL7Ra
Npnt	3.6235693	0.7159035	0.000290565	0.00306755	Clusters_1_ctrl_1_aIL7Ra
Myc	3.6212356	0.5251838	0.000293199	0.003091248	Clusters_1_ctrl_1_aIL7Ra
Fam178b	3.6148527	0.55651575	0.000300518	0.003154874	Clusters_1_ctrl_1_aIL7Ra
Cfap53	3.6129544	0.75363296	0.000302728	0.003174844	Clusters_1_ctrl_1_aIL7Ra
S1pr1	3.6087747	0.5194804	0.000307647	0.003223591	Clusters_1_ctrl_1_aIL7Ra
Jmy	3.5993352	0.54682523	0.000319032	0.003323874	Clusters_1_ctrl_1_aIL7Ra
Syce2	3.5984123	0.7577682	0.000320166	0.003329864	Clusters_1_ctrl_1_aIL7Ra
Bex3	3.5981684	0.5496426	0.000320466	0.003331532	Clusters_1_ctrl_1_aIL7Ra
Dync2h1	3.5864825	0.5498385	0.000335169	0.003460212	Clusters_1_ctrl_1_aIL7Ra
Mark1	3.5855768	0.6202307	0.000336334	0.003470393	Clusters_1_ctrl_1_aIL7Ra
Sel1l2	3.5848193	0.59626085	0.000337312	0.00347631	Clusters_1_ctrl_1_aIL7Ra
Pold1	3.5711653	0.6399886	0.000355396	0.003625043	Clusters_1_ctrl_1_aIL7Ra
Bdkrb2	3.567656	0.8276886	0.000360189	0.003662945	Clusters_1_ctrl_1_aIL7Ra
Snx30	3.5623705	0.5539241	0.000367521	0.003723205	Clusters_1_ctrl_1_aIL7Ra
Tafa4	3.536865	0.67373425	0.000404906	0.004041767	Clusters_1_ctrl_1_aIL7Ra
Tcp11l1	3.529002	0.757274	0.00041713	0.00414987	Clusters_1_ctrl_1_aIL7Ra
Slc25a19	3.5244913	0.7322537	0.000424297	0.004212372	Clusters_1_ctrl_1_aIL7Ra
Wnt10a	3.5215306	0.5233292	0.000429063	0.004252601	Clusters_1_ctrl_1_aIL7Ra
Lsamp	3.514129	0.9851038	0.000441199	0.004351151	Clusters_1_ctrl_1_aIL7Ra
Nrep	3.511386	0.5681119	0.000445777	0.004394481	Clusters_1_ctrl_1_aIL7Ra
Map1s	3.5109417	0.56096065	0.000446522	0.004396658	Clusters_1_ctrl_1_aIL7Ra
Crybb1	3.5107415	0.86914754	0.000446859	0.004397865	Clusters_1_ctrl_1_aIL7Ra
Cdk5rap2	3.5007796	0.5106304	0.000463899	0.004544914	Clusters_1_ctrl_1_aIL7Ra
Ice1	3.4938657	0.6055579	0.000476081	0.004643248	Clusters_1_ctrl_1_aIL7Ra
Agtpbp1	3.491802	0.58509946	0.000479774	0.004673528	Clusters_1_ctrl_1_aIL7Ra
Mdn1	3.4907744	0.67165047	0.000481623	0.00468962	Clusters_1_ctrl_1_aIL7Ra
Prkd1	3.4826586	0.7608066	0.000496461	0.004804637	Clusters_1_ctrl_1_aIL7Ra
M1ap	3.4807515	0.66305476	0.000500009	0.004833082	Clusters_1_ctrl_1_aIL7Ra
D030068K23Rik	3.4723833	0.6826824	0.000515859	0.004964128	Clusters_1_ctrl_1_aIL7Ra
Prpf31	3.4718957	0.5038483	0.000516797	0.004971145	Clusters_1_ctrl_1_aIL7Ra
4833419F23Rik	3.4697883	0.5383252	0.000520869	0.005004246	Clusters_1_ctrl_1_aIL7Ra
Rasd2	3.467002	0.61657923	0.000526298	0.005046234	Clusters_1_ctrl_1_aIL7Ra
Neto2	3.4646158	0.57288265	0.000530989	0.005082136	Clusters_1_ctrl_1_aIL7Ra
Ggta1	3.464555	0.56921226	0.00053111	0.005082136	Clusters_1_ctrl_1_aIL7Ra
Nts	3.4637625	0.6978347	0.000532676	0.005093037	Clusters_1_ctrl_1_aIL7Ra
Chrna5	3.4566832	0.54990125	0.000546868	0.005196527	Clusters_1_ctrl_1_aIL7Ra
B3gntl1	3.449438	0.5033991	0.000561754	0.005305038	Clusters_1_ctrl_1_aIL7Ra
Dnah2	3.4403384	0.6369308	0.000580987	0.005464998	Clusters_1_ctrl_1_aIL7Ra
Cntnap5b	3.4333372	0.60088664	0.0005962	0.00559407	Clusters_1_ctrl_1_aIL7Ra
Alkbh1	3.4306815	0.5191912	0.000602067	0.005641006	Clusters_1_ctrl_1_aIL7Ra
Tmem38a	3.4281995	0.7045519	0.000607598	0.005690591	Clusters_1_ctrl_1_aIL7Ra
Rhbdd2	3.4259791	0.5325557	0.000612587	0.005721567	Clusters_1_ctrl_1_aIL7Ra
Slc7a1	3.420502	0.7808155	0.000625057	0.00582261	Clusters_1_ctrl_1_aIL7Ra
Agl	3.4077013	0.75899863	0.000655126	0.006057115	Clusters_1_ctrl_1_aIL7Ra
Gpr162	3.4067173	0.89199865	0.000657492	0.006069567	Clusters_1_ctrl_1_aIL7Ra
Chrna9	3.3980618	1.1720145	0.000678651	0.006243118	Clusters_1_ctrl_1_aIL7Ra
Utp14b	3.3972082	0.6755633	0.000680771	0.006255373	Clusters_1_ctrl_1_aIL7Ra
Rcl1	3.3960588	0.5256792	0.000683636	0.006279279	Clusters_1_ctrl_1_aIL7Ra
Myb	3.395458	0.5772129	0.000685139	0.006288227	Clusters_1_ctrl_1_aIL7Ra
Atcayos	3.3895018	1.0350565	0.000700197	0.006411611	Clusters_1_ctrl_1_aIL7Ra
Kif5c	3.3723996	0.50226724	0.000745162	0.006753027	Clusters_1_ctrl_1_aIL7Ra
Efcab11	3.3699093	0.8313457	0.00075193	0.006796474	Clusters_1_ctrl_1_aIL7Ra
Mvb12b	3.3696306	0.65681916	0.00075269	0.006800769	Clusters_1_ctrl_1_aIL7Ra
Trmt9b	3.3658252	0.64931333	0.000763151	0.00687962	Clusters_1_ctrl_1_aIL7Ra
Pisd	3.355846	0.6008865	0.000791226	0.00708978	Clusters_1_ctrl_1_aIL7Ra
Trpc1	3.3493934	0.53068537	0.000809887	0.007243364	Clusters_1_ctrl_1_aIL7Ra
Zfp516	3.3485138	0.6952151	0.000812462	0.007258217	Clusters_1_ctrl_1_aIL7Ra
Cyfip2	3.3469205	0.5020939	0.000817147	0.007291863	Clusters_1_ctrl_1_aIL7Ra
Mecr	3.3423574	0.5222631	0.0008307	0.00739618	Clusters_1_ctrl_1_aIL7Ra
Apba1	3.3358178	0.65718913	0.000850489	0.007543011	Clusters_1_ctrl_1_aIL7Ra
Agap3	3.3355043	0.502481	0.000851448	0.007547056	Clusters_1_ctrl_1_aIL7Ra
Ctdp1	3.3190205	0.6217896	0.000903338	0.007959603	Clusters_1_ctrl_1_aIL7Ra
Gstz1	3.3181758	0.55514824	0.000906075	0.007977811	Clusters_1_ctrl_1_aIL7Ra
Casr	3.2890217	0.6311579	0.001005362	0.008698488	Clusters_1_ctrl_1_aIL7Ra
Cdc25c	3.2889957	1.0575541	0.001005456	0.008698488	Clusters_1_ctrl_1_aIL7Ra
Frmd5	3.280166	0.6064809	0.001037461	0.008933188	Clusters_1_ctrl_1_aIL7Ra
Lrfn2	3.2663553	0.51436263	0.001089415	0.009303189	Clusters_1_ctrl_1_aIL7Ra
Plppr4	3.254434	0.5902084	0.001136185	0.009640369	Clusters_1_ctrl_1_aIL7Ra
Gm26885	3.2537637	0.6706349	0.00113887	0.009659709	Clusters_1_ctrl_1_aIL7Ra
4930579C12Rik	3.237689	0.5077531	0.001205021	0.010144924	Clusters_1_ctrl_1_aIL7Ra
Lrp8	3.234798	0.6352197	0.001217288	0.010226511	Clusters_1_ctrl_1_aIL7Ra
Gm28376	3.2261598	0.7686229	0.001254633	0.010514285	Clusters_1_ctrl_1_aIL7Ra
Tspan17	3.225402	0.6518722	0.001257958	0.010534737	Clusters_1_ctrl_1_aIL7Ra
Qrfpr	3.2215445	1.0965072	0.001275016	0.01065511	Clusters_1_ctrl_1_aIL7Ra
Isyna1	3.215388	0.50769186	0.001302683	0.010855841	Clusters_1_ctrl_1_aIL7Ra
Ckb	3.202483	0.73000664	0.001362483	0.011271366	Clusters_1_ctrl_1_aIL7Ra
Atpsckmt	3.1979115	0.5251875	0.001384268	0.011423808	Clusters_1_ctrl_1_aIL7Ra
Grik4	3.1898828	0.90249497	0.001423305	0.011687698	Clusters_1_ctrl_1_aIL7Ra
Gm33474	3.1898217	0.5276993	0.001423605	0.011687698	Clusters_1_ctrl_1_aIL7Ra
Hps1	3.1880455	0.50198454	0.00143238	0.011755688	Clusters_1_ctrl_1_aIL7Ra
Gm44756	3.1516378	0.8671694	0.001623575	0.013028535	Clusters_1_ctrl_1_aIL7Ra
1500011B03Rik	3.1509848	0.60326177	0.00162721	0.013053304	Clusters_1_ctrl_1_aIL7Ra
Wdr31	3.146117	0.99345297	0.001654538	0.013232414	Clusters_1_ctrl_1_aIL7Ra
Zfp933	3.1441402	0.5326677	0.001665755	0.013299797	Clusters_1_ctrl_1_aIL7Ra
Usp20	3.1391332	0.641384	0.001694483	0.013488473	Clusters_1_ctrl_1_aIL7Ra
Epb41l4aos	3.1381755	0.66831344	0.001700031	0.01352811	Clusters_1_ctrl_1_aIL7Ra
Ang4	3.1379142	1.1629326	0.001701547	0.01353565	Clusters_1_ctrl_1_aIL7Ra
Gm4107	3.1365123	0.518731	0.001709703	0.013586919	Clusters_1_ctrl_1_aIL7Ra
Gtpbp6	3.1317925	0.63633263	0.001737426	0.013775056	Clusters_1_ctrl_1_aIL7Ra
6030468B19Rik	3.1250527	1.0351014	0.001777732	0.014061855	Clusters_1_ctrl_1_aIL7Ra
Ctcfl	3.124774	0.7971052	0.001779417	0.014070508	Clusters_1_ctrl_1_aIL7Ra
Ankfn1	3.1238074	0.61070573	0.001785272	0.014107442	Clusters_1_ctrl_1_aIL7Ra
Gm2814	3.1205769	0.8924469	0.001804972	0.014234773	Clusters_1_ctrl_1_aIL7Ra
Ldlrad3	3.1057124	0.7403882	0.001898212	0.014856952	Clusters_1_ctrl_1_aIL7Ra
Gm14207	3.1033702	0.5074916	0.001913302	0.014940693	Clusters_1_ctrl_1_aIL7Ra
Fetub	3.102926	0.54662174	0.001916175	0.014953325	Clusters_1_ctrl_1_aIL7Ra
1190005I06Rik	3.0957334	0.92088526	0.001963268	0.015290767	Clusters_1_ctrl_1_aIL7Ra
Txnrd3	3.0803292	0.576968	0.00206772	0.015984058	Clusters_1_ctrl_1_aIL7Ra
Iqsec2	3.073511	0.5180436	0.00211556	0.016295696	Clusters_1_ctrl_1_aIL7Ra
Phpt1	3.0681903	0.7416147	0.002153594	0.016535186	Clusters_1_ctrl_1_aIL7Ra
Gm42523	3.0662398	0.71926725	0.002167694	0.016627365	Clusters_1_ctrl_1_aIL7Ra
Gm57366	3.0478227	0.59079325	0.002305059	0.017523012	Clusters_1_ctrl_1_aIL7Ra
Nptx2	3.0475614	0.50594527	0.002307064	0.017527062	Clusters_1_ctrl_1_aIL7Ra
Cpne4	3.0420406	0.9468947	0.002349802	0.017806309	Clusters_1_ctrl_1_aIL7Ra
Aldh7a1	3.040508	0.9609834	0.002361794	0.017875985	Clusters_1_ctrl_1_aIL7Ra
Kcnmb2	3.0357013	0.9017509	0.00239977	0.018092851	Clusters_1_ctrl_1_aIL7Ra
Carmil3	3.0348654	0.67306113	0.002406431	0.018134735	Clusters_1_ctrl_1_aIL7Ra
Rhebl1	3.0327058	0.658837	0.002423718	0.018231979	Clusters_1_ctrl_1_aIL7Ra
Gtf2h3	3.030407	0.7517787	0.002442245	0.018354983	Clusters_1_ctrl_1_aIL7Ra
Nacc2	3.0266104	0.7146058	0.002473126	0.018540271	Clusters_1_ctrl_1_aIL7Ra
G930009F23Rik	3.0258005	0.57521963	0.002479759	0.018584147	Clusters_1_ctrl_1_aIL7Ra
Paqr3	3.02486	0.6799285	0.002487482	0.018636165	Clusters_1_ctrl_1_aIL7Ra
Gm30613	3.0148373	0.7974081	0.002571172	0.01919674	Clusters_1_ctrl_1_aIL7Ra
Zfp7	3.0055285	0.50687003	0.002651197	0.019711115	Clusters_1_ctrl_1_aIL7Ra
Defb42	3.0036998	0.8060546	0.002667183	0.019796297	Clusters_1_ctrl_1_aIL7Ra
Dixdc1	3.0036738	0.74637306	0.002667412	0.019796297	Clusters_1_ctrl_1_aIL7Ra
Calca	2.9966378	0.6544476	0.002729748	0.020165761	Clusters_1_ctrl_1_aIL7Ra
Phyhd1	2.9952445	0.62992054	0.002742249	0.020239276	Clusters_1_ctrl_1_aIL7Ra
Col12a1	2.990377	0.6327364	0.002786335	0.02049479	Clusters_1_ctrl_1_aIL7Ra
Syndig1	2.9898021	0.72303134	0.002791582	0.020520714	Clusters_1_ctrl_1_aIL7Ra
Cib3	2.9873815	0.55162615	0.002813785	0.020664791	Clusters_1_ctrl_1_aIL7Ra
Gm26537	2.9872594	0.7837319	0.002814907	0.020666661	Clusters_1_ctrl_1_aIL7Ra
Cd320	2.9859097	0.5148147	0.002827361	0.02073253	Clusters_1_ctrl_1_aIL7Ra
Klk1b27	2.9841943	0.74144256	0.002843262	0.020829889	Clusters_1_ctrl_1_aIL7Ra
Hspbap1	2.9838548	0.80910116	0.002846419	0.0208402	Clusters_1_ctrl_1_aIL7Ra
E130307A14Rik	2.9801102	0.5425894	0.002881446	0.021070742	Clusters_1_ctrl_1_aIL7Ra
Bag5	2.9796226	0.5779001	0.002886037	0.021097833	Clusters_1_ctrl_1_aIL7Ra
Repin1	2.9779856	0.70175016	0.002901497	0.021183762	Clusters_1_ctrl_1_aIL7Ra
Cmya5	2.9768014	0.6115198	0.002912727	0.021247298	Clusters_1_ctrl_1_aIL7Ra
Chn1	2.9718378	0.74786985	0.00296023	0.021521308	Clusters_1_ctrl_1_aIL7Ra
A330069E16Rik	2.9645407	0.56652415	0.003031352	0.021964623	Clusters_1_ctrl_1_aIL7Ra
Larp6	2.9604392	0.5787461	0.003072007	0.02220516	Clusters_1_ctrl_1_aIL7Ra
Slit1	2.9553103	1.3273175	0.003123547	0.022516201	Clusters_1_ctrl_1_aIL7Ra
Tnfaip8l1	2.9495022	0.57489073	0.003182864	0.022840093	Clusters_1_ctrl_1_aIL7Ra
Ppp1r14c	2.942057	0.8873758	0.0032604	0.023307173	Clusters_1_ctrl_1_aIL7Ra
Clpb	2.9406114	0.62782884	0.003275652	0.023407201	Clusters_1_ctrl_1_aIL7Ra
Ablim2	2.9393487	0.87634045	0.003289027	0.023474608	Clusters_1_ctrl_1_aIL7Ra
G630018N14Rik	2.921759	0.5189796	0.003480609	0.024657247	Clusters_1_ctrl_1_aIL7Ra
Gm34316	2.9202437	0.701693	0.003497578	0.024745501	Clusters_1_ctrl_1_aIL7Ra
Arid5a	2.9194512	0.51561326	0.003506482	0.024788923	Clusters_1_ctrl_1_aIL7Ra
Gpr150	2.9177706	0.8491545	0.003525435	0.024902931	Clusters_1_ctrl_1_aIL7Ra
Krt222	2.917135	0.66896933	0.003532628	0.024920863	Clusters_1_ctrl_1_aIL7Ra
Smyd2	2.9107957	0.51720905	0.003605097	0.025328199	Clusters_1_ctrl_1_aIL7Ra
Gfra3	2.9098725	0.9869014	0.003615761	0.025395628	Clusters_1_ctrl_1_aIL7Ra
Mrrf	2.89985	0.62348604	0.003733414	0.026030072	Clusters_1_ctrl_1_aIL7Ra
Wdr75	2.8982651	0.52201885	0.003752333	0.026154324	Clusters_1_ctrl_1_aIL7Ra
2310040G24Rik	2.8946512	0.7731452	0.0037958	0.026418632	Clusters_1_ctrl_1_aIL7Ra
Dpy19l3	2.8935018	0.5019884	0.003809721	0.026484563	Clusters_1_ctrl_1_aIL7Ra
Fbxl2	2.8930404	0.6335953	0.003815323	0.026500306	Clusters_1_ctrl_1_aIL7Ra
Gm48508	2.8907764	0.5427992	0.003842916	0.026684176	Clusters_1_ctrl_1_aIL7Ra
Otos	2.8807623	0.82914275	0.003967148	0.027435589	Clusters_1_ctrl_1_aIL7Ra
Rgs19	2.8807535	0.612674	0.003967257	0.027435589	Clusters_1_ctrl_1_aIL7Ra
Krt16	2.8797696	0.69029444	0.00397966	0.027505384	Clusters_1_ctrl_1_aIL7Ra
Sorcs3	2.8781848	0.8044224	0.003999709	0.027619908	Clusters_1_ctrl_1_aIL7Ra
Ankrd10	2.8778799	0.5969285	0.004003575	0.027638592	Clusters_1_ctrl_1_aIL7Ra
Sirt3	2.8755984	0.7767546	0.004032623	0.027822998	Clusters_1_ctrl_1_aIL7Ra
Ctnna3	2.8754592	0.6738722	0.004034404	0.027827219	Clusters_1_ctrl_1_aIL7Ra
Gm20757	2.867509	0.7131041	0.004137172	0.028429033	Clusters_1_ctrl_1_aIL7Ra
Ccnyl1	2.866847	0.68294585	0.004145833	0.02848033	Clusters_1_ctrl_1_aIL7Ra
Msh2	2.8663507	0.5195285	0.004152339	0.028516802	Clusters_1_ctrl_1_aIL7Ra
Tesc	2.8600724	1.2614361	0.004235444	0.028945642	Clusters_1_ctrl_1_aIL7Ra
Iars	2.8516953	0.5275884	0.004348675	0.029558333	Clusters_1_ctrl_1_aIL7Ra
Gm19299	2.8508768	1.1654202	0.004359885	0.029609178	Clusters_1_ctrl_1_aIL7Ra
Tincr	2.843484	0.58115166	0.004462327	0.030186865	Clusters_1_ctrl_1_aIL7Ra
Ldlrap1	2.8403664	0.62363726	0.004506174	0.030429129	Clusters_1_ctrl_1_aIL7Ra
Klk1b1	2.8343406	0.5562638	0.004592036	0.030947516	Clusters_1_ctrl_1_aIL7Ra
Mylk3	2.8340793	0.67362136	0.004595792	0.030964065	Clusters_1_ctrl_1_aIL7Ra
Adam12	2.8314757	0.79996985	0.004633375	0.031175738	Clusters_1_ctrl_1_aIL7Ra
AU022252	2.8314495	0.62173367	0.004633754	0.031175738	Clusters_1_ctrl_1_aIL7Ra
Itpr1	2.8277574	0.6096249	0.004687531	0.031484184	Clusters_1_ctrl_1_aIL7Ra
Rrad	2.8196592	0.66926193	0.004807469	0.032198954	Clusters_1_ctrl_1_aIL7Ra
Ccdc77	2.8099587	0.6543206	0.004954788	0.033083313	Clusters_1_ctrl_1_aIL7Ra
Pappa	2.8053522	0.75327384	0.005026164	0.03345672	Clusters_1_ctrl_1_aIL7Ra
Pex10	2.794807	0.6317102	0.005193072	0.034442608	Clusters_1_ctrl_1_aIL7Ra
Pla2g1b	2.7903137	0.88683313	0.005265701	0.034856362	Clusters_1_ctrl_1_aIL7Ra
Ptchd4	2.7855244	0.8898509	0.005344123	0.03526452	Clusters_1_ctrl_1_aIL7Ra
Krt81	2.7693973	0.7357604	0.00561601	0.036867836	Clusters_1_ctrl_1_aIL7Ra
Epb41l4a	2.7687182	0.5884707	0.00562773	0.036930341	Clusters_1_ctrl_1_aIL7Ra
Mfap3l	2.7680128	0.5577219	0.005639924	0.036994237	Clusters_1_ctrl_1_aIL7Ra
Gmpr	2.7673857	0.6086825	0.005650783	0.037037836	Clusters_1_ctrl_1_aIL7Ra
Slc25a26	2.7668633	0.70328456	0.005659847	0.037073868	Clusters_1_ctrl_1_aIL7Ra
Gm57395	2.7658706	0.5280894	0.005677105	0.037135843	Clusters_1_ctrl_1_aIL7Ra
Rasip1	2.7463388	0.5962409	0.006026447	0.039024441	Clusters_1_ctrl_1_aIL7Ra
Pla2g2d	2.746008	0.5355761	0.006032529	0.039042593	Clusters_1_ctrl_1_aIL7Ra
Dmrt3	2.7458687	0.77761626	0.006035091	0.039048566	Clusters_1_ctrl_1_aIL7Ra
Sema3b	2.7449281	0.51474345	0.006052413	0.039118133	Clusters_1_ctrl_1_aIL7Ra
Gja1	2.7356892	0.6798834	0.006224979	0.040059531	Clusters_1_ctrl_1_aIL7Ra
Rpl9-ps6	2.733547	0.7235463	0.006265617	0.040223234	Clusters_1_ctrl_1_aIL7Ra
Cd244a	2.7315705	0.87507594	0.006303328	0.040443523	Clusters_1_ctrl_1_aIL7Ra
Ctcflos	2.7301161	0.8205226	0.006331201	0.040575223	Clusters_1_ctrl_1_aIL7Ra
Ccdc141	2.7286098	0.53843176	0.006360193	0.04070968	Clusters_1_ctrl_1_aIL7Ra
2810404M03Rik	2.7280087	1.1085529	0.00637179	0.040751051	Clusters_1_ctrl_1_aIL7Ra
Igsf21	2.7212777	0.68479586	0.006503011	0.041456696	Clusters_1_ctrl_1_aIL7Ra
Cul9	2.7198148	0.5018872	0.00653185	0.041618262	Clusters_1_ctrl_1_aIL7Ra
AI506816	2.7179773	0.5923711	0.006568233	0.041794174	Clusters_1_ctrl_1_aIL7Ra
Styx	2.7116816	0.5170488	0.006694286	0.042482762	Clusters_1_ctrl_1_aIL7Ra
Gm5111	2.7076585	0.93574023	0.006775969	0.042932497	Clusters_1_ctrl_1_aIL7Ra
Sipa1l2	2.702042	0.56046396	0.006891506	0.043550965	Clusters_1_ctrl_1_aIL7Ra
Pcp4	2.7012844	0.77593666	0.006907224	0.043636435	Clusters_1_ctrl_1_aIL7Ra
Pigv	2.6953893	0.61184967	0.007030646	0.044333834	Clusters_1_ctrl_1_aIL7Ra
B9d1	2.6928988	0.7063985	0.007083378	0.044595509	Clusters_1_ctrl_1_aIL7Ra
Fam78b	2.692533	0.72870857	0.007091151	0.04462086	Clusters_1_ctrl_1_aIL7Ra
Chml	2.6920192	0.525609	0.007102085	0.044651804	Clusters_1_ctrl_1_aIL7Ra
Tfb2m	2.686725	0.545394	0.007215636	0.045236853	Clusters_1_ctrl_1_aIL7Ra
Naf1	2.6830587	0.6355625	0.007295215	0.045651639	Clusters_1_ctrl_1_aIL7Ra
Hspb2	2.6824145	0.91293466	0.007309284	0.045715655	Clusters_1_ctrl_1_aIL7Ra
Cntn1	2.6820836	0.9376878	0.007316518	0.045748886	Clusters_1_ctrl_1_aIL7Ra
Grid2	2.681892	0.50865227	0.007320709	0.045763077	Clusters_1_ctrl_1_aIL7Ra
Nrcam	2.681204	0.68136704	0.007335776	0.045840269	Clusters_1_ctrl_1_aIL7Ra
Zmynd12	2.6761796	0.8046984	0.007446672	0.046336421	Clusters_1_ctrl_1_aIL7Ra
Dnal4	2.6739767	0.533902	0.007495769	0.046564094	Clusters_1_ctrl_1_aIL7Ra
Tspyl4	2.6735063	0.747805	0.007506286	0.046578367	Clusters_1_ctrl_1_aIL7Ra
Cdh23	2.672888	1.5728725	0.007520134	0.046642455	Clusters_1_ctrl_1_aIL7Ra
4930405A21Rik	2.6725745	0.6519278	0.007527164	0.046665389	Clusters_1_ctrl_1_aIL7Ra
1810044D09Rik	2.665382	0.8050014	0.007690094	0.047560366	Clusters_1_ctrl_1_aIL7Ra
Htra4	2.6630394	0.5267958	0.007743833	0.047855441	Clusters_1_ctrl_1_aIL7Ra
Gm15821	2.6610367	0.7545457	0.007790047	0.048078663	Clusters_1_ctrl_1_aIL7Ra
Fkbp9	2.6558554	0.6354067	0.007910751	0.048647134	Clusters_1_ctrl_1_aIL7Ra
Trdn	2.6533127	0.57329464	0.007970597	0.04896459	Clusters_1_ctrl_1_aIL7Ra
Gm16576	2.6517453	0.841078	0.008007691	0.049154424	Clusters_1_ctrl_1_aIL7Ra
Rnft2	2.65131	1.2328855	0.008018022	0.049205159	Clusters_1_ctrl_1_aIL7Ra
Lrrc4c	2.6510923	0.7459115	0.008023192	0.049217871	Clusters_1_ctrl_1_aIL7Ra
Id2	-2.648715	-0.54926705	0.008079843	0.049482545	Clusters_1_ctrl_1_aIL7Ra	WT
Ms4a18	-2.6638231	-1.6535046	0.007725816	0.047756491	Clusters_1_ctrl_1_aIL7Ra
Prss16	-2.6684558	-0.52139336	0.007620081	0.047164104	Clusters_1_ctrl_1_aIL7Ra
Selenoi	-2.6737065	-0.6282483	0.007501805	0.046577292	Clusters_1_ctrl_1_aIL7Ra
Slc13a2	-2.6949887	-1.8193243	0.007039103	0.044363674	Clusters_1_ctrl_1_aIL7Ra
Ifngr1	-2.6971655	-0.63496786	0.006993248	0.044122531	Clusters_1_ctrl_1_aIL7Ra
Hk2	-2.7187002	-0.7404676	0.006553899	0.041747584	Clusters_1_ctrl_1_aIL7Ra
Dgat1	-2.7346442	-0.8624137	0.006244773	0.040143522	Clusters_1_ctrl_1_aIL7Ra
Syt8	-2.7353497	-1.4464072	0.006231406	0.040090057	Clusters_1_ctrl_1_aIL7Ra
Frk	-2.7358983	-0.6559868	0.006221027	0.04004492	Clusters_1_ctrl_1_aIL7Ra
Gk	-2.7393901	-0.8958685	0.00615533	0.039686383	Clusters_1_ctrl_1_aIL7Ra
Fabp1	-2.7554212	-1.3688278	0.005861662	0.038123212	Clusters_1_ctrl_1_aIL7Ra
Isg20	-2.760672	-0.6441677	0.005768256	0.037618446	Clusters_1_ctrl_1_aIL7Ra
Tent5a	-2.7800121	-0.70894873	0.005435685	0.035802465	Clusters_1_ctrl_1_aIL7Ra
Bmp2	-2.7817626	-0.5316532	0.005406459	0.03562967	Clusters_1_ctrl_1_aIL7Ra
Ces2f	-2.7824242	-1.4678432	0.005395445	0.035566928	Clusters_1_ctrl_1_aIL7Ra
Erbb3	-2.803454	-0.80908924	0.005055847	0.033597968	Clusters_1_ctrl_1_aIL7Ra
Rfk	-2.8118308	-0.6439447	0.004926041	0.032909825	Clusters_1_ctrl_1_aIL7Ra
Gm15657	-2.8444765	-1.7192404	0.004448446	0.030116156	Clusters_1_ctrl_1_aIL7Ra
Clca1	-2.9046478	-2.1394408	0.003676664	0.025735908	Clusters_1_ctrl_1_aIL7Ra
Serpinb2	-2.9108827	-0.6156929	0.003604092	0.025328199	Clusters_1_ctrl_1_aIL7Ra
Optn	-2.924972	-1.0756106	0.003444871	0.024462284	Clusters_1_ctrl_1_aIL7Ra
Macc1	-2.939671	-0.8249499	0.00328561	0.023457244	Clusters_1_ctrl_1_aIL7Ra
0610005C13Rik	-2.9442165	-2.2398863	0.003237735	0.023191918	Clusters_1_ctrl_1_aIL7Ra
Cyp2a5	-2.9484572	-0.57055223	0.003193644	0.022910546	Clusters_1_ctrl_1_aIL7Ra
Cldn2	-2.961693	-1.9221941	0.003059525	0.02212165	Clusters_1_ctrl_1_aIL7Ra
Fut2	-2.9820347	-0.8002917	0.002863395	0.020951608	Clusters_1_ctrl_1_aIL7Ra
Acbd4	-2.9919443	-0.65914	0.002772069	0.020408766	Clusters_1_ctrl_1_aIL7Ra
Krt20	-2.9996595	-0.7985885	0.002702816	0.020016472	Clusters_1_ctrl_1_aIL7Ra
Fam177a	-3.014158	-0.98180616	0.002576935	0.019233742	Clusters_1_ctrl_1_aIL7Ra
Golm1	-3.0175366	-1.0751476	0.002548382	0.019050475	Clusters_1_ctrl_1_aIL7Ra
Samd9l	-3.0389667	-0.8974203	0.002373911	0.017931947	Clusters_1_ctrl_1_aIL7Ra
Ang	-3.0443482	-1.1672754	0.002331851	0.017687162	Clusters_1_ctrl_1_aIL7Ra
Cybb	-3.0784657	-0.65609616	0.002080695	0.016068717	Clusters_1_ctrl_1_aIL7Ra
Apoa1	-3.0799634	-1.5568206	0.002070261	0.015998506	Clusters_1_ctrl_1_aIL7Ra
Eps8l3	-3.1036139	-2.683427	0.001911726	0.014933283	Clusters_1_ctrl_1_aIL7Ra
Perp	-3.1039188	-0.55543166	0.001909758	0.014922803	Clusters_1_ctrl_1_aIL7Ra
Gss	-3.1091435	-0.96422076	0.001876306	0.014714515	Clusters_1_ctrl_1_aIL7Ra
Fam83e	-3.1376965	-2.134341	0.001702811	0.013536664	Clusters_1_ctrl_1_aIL7Ra
Cfb	-3.1486597	-0.7809738	0.001640211	0.013139891	Clusters_1_ctrl_1_aIL7Ra
Tcf7l1	-3.1576724	-0.6258585	0.001590342	0.01279202	Clusters_1_ctrl_1_aIL7Ra
Cebpd	-3.1698287	-0.5858969	0.001525289	0.01236481	Clusters_1_ctrl_1_aIL7Ra
Cdc42ep5	-3.1740084	-1.5962528	0.001503494	0.012213067	Clusters_1_ctrl_1_aIL7Ra
Rnase4	-3.195508	-0.7468438	0.001395849	0.011506215	Clusters_1_ctrl_1_aIL7Ra
Ccl6	-3.2009852	-1.4623953	0.001369585	0.011322253	Clusters_1_ctrl_1_aIL7Ra
Tinag	-3.2218668	-0.8679801	0.001273584	0.010646872	Clusters_1_ctrl_1_aIL7Ra
Cx3cl1	-3.2360084	-1.2785658	0.001212138	0.010197455	Clusters_1_ctrl_1_aIL7Ra
Plet1	-3.2772923	-1.5461272	0.001048078	0.009008327	Clusters_1_ctrl_1_aIL7Ra
Phgr1	-3.282012	-1.4936063	0.001030692	0.008881331	Clusters_1_ctrl_1_aIL7Ra
Muc3	-3.2893267	-1.095899	0.001004274	0.008694583	Clusters_1_ctrl_1_aIL7Ra
Cd44	-3.2927227	-0.5890095	0.000992223	0.008615836	Clusters_1_ctrl_1_aIL7Ra
Cited2	-3.3176184	-0.55429417	0.000907884	0.007987838	Clusters_1_ctrl_1_aIL7Ra
Rnf186	-3.3247764	-1.1773661	0.000884895	0.00781444	Clusters_1_ctrl_1_aIL7Ra
Chil1	-3.3309677	-1.0587775	0.000865447	0.007659734	Clusters_1_ctrl_1_aIL7Ra
H2-Q2	-3.3337193	-0.86532575	0.000856931	0.007590005	Clusters_1_ctrl_1_aIL7Ra
Myo1a	-3.3421571	-1.5434175	0.0008313	0.007396686	Clusters_1_ctrl_1_aIL7Ra
Myh14	-3.3508737	-0.88456047	0.00080557	0.007207462	Clusters_1_ctrl_1_aIL7Ra
Car8	-3.35656	-1.2355264	0.000789186	0.007074159	Clusters_1_ctrl_1_aIL7Ra
Egfr	-3.3752384	-0.566383	0.000737518	0.006694154	Clusters_1_ctrl_1_aIL7Ra
Pnp2	-3.3799841	-0.74888915	0.0007249	0.006599749	Clusters_1_ctrl_1_aIL7Ra
Ddx60	-3.3853047	-1.1744303	0.000710993	0.006482827	Clusters_1_ctrl_1_aIL7Ra
Sgpp2	-3.3929503	-0.93443096	0.000691442	0.006336313	Clusters_1_ctrl_1_aIL7Ra
Abcc2	-3.4022503	-1.8541052	0.000668334	0.006157724	Clusters_1_ctrl_1_aIL7Ra
Plcb3	-3.408276	-1.2891538	0.000653747	0.006051418	Clusters_1_ctrl_1_aIL7Ra
Ctsd	-3.4211028	-0.7516219	0.000623678	0.005816027	Clusters_1_ctrl_1_aIL7Ra
Tcim	-3.441427	-0.7353298	0.000578655	0.005445208	Clusters_1_ctrl_1_aIL7Ra
Camk2n1	-3.4481668	-0.89425665	0.000564405	0.00532585	Clusters_1_ctrl_1_aIL7Ra
Slc6a8	-3.4580936	-0.8396744	0.000544012	0.005178551	Clusters_1_ctrl_1_aIL7Ra
Pklr	-3.4663663	-1.5309068	0.000527544	0.005054111	Clusters_1_ctrl_1_aIL7Ra
Zbtb7b	-3.4668016	-1.0642507	0.00052669	0.005047963	Clusters_1_ctrl_1_aIL7Ra
Pdxdc1	-3.4678466	-0.56786555	0.000524647	0.005034453	Clusters_1_ctrl_1_aIL7Ra
Slc43a2	-3.477338	-0.5280281	0.000506419	0.004881965	Clusters_1_ctrl_1_aIL7Ra
Slc5a9	-3.4968524	-0.61683965	0.000470782	0.004599105	Clusters_1_ctrl_1_aIL7Ra
Gm9926	-3.4987855	-0.73932457	0.000467382	0.004571517	Clusters_1_ctrl_1_aIL7Ra
Nlrp6	-3.5153391	-1.6019433	0.000439193	0.004335861	Clusters_1_ctrl_1_aIL7Ra
Krt19	-3.5186396	-1.1554004	0.000433766	0.004292064	Clusters_1_ctrl_1_aIL7Ra
Actn4	-3.5207555	-0.50648355	0.000430319	0.004261502	Clusters_1_ctrl_1_aIL7Ra
Coro2a	-3.5359507	-1.2805969	0.00040631	0.004052385	Clusters_1_ctrl_1_aIL7Ra
Apoe	-3.5383801	-0.65917826	0.00040259	0.004023702	Clusters_1_ctrl_1_aIL7Ra
Gm12606	-3.549805	-3.681562	0.000385517	0.003874198	Clusters_1_ctrl_1_aIL7Ra
Cxadr	-3.5523999	-0.7836954	0.000381734	0.003845924	Clusters_1_ctrl_1_aIL7Ra
Sgms2	-3.5854897	-0.761109	0.000336446	0.003470393	Clusters_1_ctrl_1_aIL7Ra
Ugt2b34	-3.5895216	-3.5067384	0.000331285	0.003426064	Clusters_1_ctrl_1_aIL7Ra
Cnot3	-3.6098108	-0.53721434	0.00030642	0.003212154	Clusters_1_ctrl_1_aIL7Ra
Plekha6	-3.614966	-0.7231252	0.000300387	0.003154874	Clusters_1_ctrl_1_aIL7Ra
Plac8	-3.616812	-1.1180692	0.000298254	0.003138979	Clusters_1_ctrl_1_aIL7Ra
Mgam2-ps	-3.6471503	-0.9081884	0.000265165	0.002838397	Clusters_1_ctrl_1_aIL7Ra
Mapk3	-3.7647412	-0.6599033	0.000166722	0.00188458	Clusters_1_ctrl_1_aIL7Ra
Tspan1	-3.7734318	-0.8951558	0.000161017	0.001827675	Clusters_1_ctrl_1_aIL7Ra
Tspan15	-3.788357	-0.9714916	0.000151647	0.001738101	Clusters_1_ctrl_1_aIL7Ra
Prss30	-3.80168	-1.7982289	0.000143718	0.001660009	Clusters_1_ctrl_1_aIL7Ra
Glud1	-3.8183382	-0.5345697	0.000134354	0.001564476	Clusters_1_ctrl_1_aIL7Ra
Tmem45b	-3.8337076	-1.677436	0.000126226	0.001484607	Clusters_1_ctrl_1_aIL7Ra
Slfn2	-3.8363547	-0.87263674	0.000124874	0.001473068	Clusters_1_ctrl_1_aIL7Ra
Ms4a8a	-3.8532305	-3.7453518	0.00011657	0.001384707	Clusters_1_ctrl_1_aIL7Ra
Plpp2	-3.89185	-1.4624398	9.94828E-05	0.001200294	Clusters_1_ctrl_1_aIL7Ra
Camk2d	-3.90681	-0.5229736	9.35226E-05	0.001136443	Clusters_1_ctrl_1_aIL7Ra
Adgrg7	-3.9191492	-0.6766897	8.88621E-05	0.001087021	Clusters_1_ctrl_1_aIL7Ra
Rptn	-3.941981	-0.532979	8.08113E-05	0.001001396	Clusters_1_ctrl_1_aIL7Ra
Hes1	-3.9458475	-0.94140035	7.95182E-05	0.000988458	Clusters_1_ctrl_1_aIL7Ra
Ly6d	-4.016625	-0.76391596	5.90376E-05	0.000762526	Clusters_1_ctrl_1_aIL7Ra
Styk1	-4.0302787	-1.4931707	5.57107E-05	0.000725458	Clusters_1_ctrl_1_aIL7Ra
Heph	-4.0308013	-2.0764024	5.5587E-05	0.000724243	Clusters_1_ctrl_1_aIL7Ra
Lgals2	-4.0403976	-0.910664	5.33607E-05	0.000700602	Clusters_1_ctrl_1_aIL7Ra
mt-Atp8	-4.0636473	-0.549452	4.83118E-05	0.000644979	Clusters_1_ctrl_1_aIL7Ra
Smpd3	-4.0778847	-0.5045601	4.54473E-05	0.000612019	Clusters_1_ctrl_1_aIL7Ra
Fos	-4.0867844	-0.64852965	4.37394E-05	0.000591898	Clusters_1_ctrl_1_aIL7Ra
Cd14	-4.0884385	-1.31646	4.34286E-05	0.000588696	Clusters_1_ctrl_1_aIL7Ra
Plpp1	-4.1297054	-0.5115493	3.63229E-05	0.00050209	Clusters_1_ctrl_1_aIL7Ra
Kctd12	-4.1672015	-0.59126705	3.08362E-05	0.000435603	Clusters_1_ctrl_1_aIL7Ra
Zfp36l1	-4.215443	-0.75418997	2.49288E-05	0.00036115	Clusters_1_ctrl_1_aIL7Ra
Isg15	-4.2223396	-0.5920013	2.41779E-05	0.000352781	Clusters_1_ctrl_1_aIL7Ra
Taok3	-4.23487	-0.5663396	2.28684E-05	0.000336208	Clusters_1_ctrl_1_aIL7Ra
Serpina7	-4.2888675	-1.6031286	1.79586E-05	0.000272191	Clusters_1_ctrl_1_aIL7Ra
Tm4sf20	-4.3407054	-1.7613325	1.42026E-05	0.000221667	Clusters_1_ctrl_1_aIL7Ra
Guca2a	-4.366934	-3.4019382	1.26003E-05	0.000199668	Clusters_1_ctrl_1_aIL7Ra
Trim31	-4.3754325	-1.2164336	1.21192E-05	0.000193201	Clusters_1_ctrl_1_aIL7Ra
Sema4g	-4.3905582	-1.7842271	1.1306E-05	0.000181086	Clusters_1_ctrl_1_aIL7Ra
Tgm2	-4.4145308	-1.1887006	1.01229E-05	0.000164347	Clusters_1_ctrl_1_aIL7Ra
Hpgd	-4.43064	-0.74751776	9.39536E-06	0.00015443	Clusters_1_ctrl_1_aIL7Ra
Sis	-4.4503465	-1.8203146	8.57319E-06	0.000143189	Clusters_1_ctrl_1_aIL7Ra
Pak1	-4.4518266	-0.7431948	8.51429E-06	0.000142605	Clusters_1_ctrl_1_aIL7Ra
Idh1	-4.451914	-0.9778651	8.51084E-06	0.000142605	Clusters_1_ctrl_1_aIL7Ra
Clmn	-4.458401	-0.6594003	8.25733E-06	0.000138888	Clusters_1_ctrl_1_aIL7Ra
Xbp1	-4.5211587	-0.6586802	6.15021E-06	0.000106919	Clusters_1_ctrl_1_aIL7Ra
Lgals3bp	-4.542049	-0.5643557	5.57101E-06	9.7706E-05	Clusters_1_ctrl_1_aIL7Ra
Selenom	-4.5816174	-0.56799144	4.61393E-06	8.27486E-05	Clusters_1_ctrl_1_aIL7Ra
Cdkn2a	-4.628579	-0.96214354	3.68184E-06	6.76765E-05	Clusters_1_ctrl_1_aIL7Ra
Ttr	-4.6674943	-2.4140503	3.04895E-06	5.72688E-05	Clusters_1_ctrl_1_aIL7Ra
Abhd17c	-4.671613	-0.5596137	2.98843E-06	5.63097E-05	Clusters_1_ctrl_1_aIL7Ra
St3gal4	-4.6922855	-2.1877496	2.7017E-06	5.1477E-05	Clusters_1_ctrl_1_aIL7Ra
Mlph	-4.706236	-0.90178835	2.52333E-06	4.84272E-05	Clusters_1_ctrl_1_aIL7Ra
Ccl9	-4.7149696	-1.4693754	2.41747E-06	4.66587E-05	Clusters_1_ctrl_1_aIL7Ra
Saa1	-4.7432094	-1.0912243	2.10359E-06	4.13376E-05	Clusters_1_ctrl_1_aIL7Ra
Gdpd2	-4.750994	-2.1439822	2.02419E-06	4.00417E-05	Clusters_1_ctrl_1_aIL7Ra
C4bp	-4.774505	-2.343276	1.8015E-06	3.5965E-05	Clusters_1_ctrl_1_aIL7Ra
Neurl3	-4.806515	-1.3961406	1.53584E-06	3.12641E-05	Clusters_1_ctrl_1_aIL7Ra
Elf3	-4.8331704	-0.514112	1.34376E-06	2.77815E-05	Clusters_1_ctrl_1_aIL7Ra
Tnfaip2	-4.8586755	-0.62272817	1.18174E-06	2.46673E-05	Clusters_1_ctrl_1_aIL7Ra
Sult1b1	-4.8906336	-3.2836907	1.00512E-06	2.13741E-05	Clusters_1_ctrl_1_aIL7Ra
Ebi3	-4.9119415	-0.62998164	9.01789E-07	1.94546E-05	Clusters_1_ctrl_1_aIL7Ra
Aldob	-4.9135523	-2.4138782	8.94408E-07	1.93129E-05	Clusters_1_ctrl_1_aIL7Ra
Cblc	-4.939937	-0.88600624	7.81477E-07	1.71223E-05	Clusters_1_ctrl_1_aIL7Ra
Tmc5	-5.029454	-1.3258111	4.91878E-07	1.12753E-05	Clusters_1_ctrl_1_aIL7Ra
Myo1d	-5.0303597	-0.85737395	4.8956E-07	1.1233E-05	Clusters_1_ctrl_1_aIL7Ra
Slc51b	-5.0612555	-1.9689811	4.16505E-07	9.75408E-06	Clusters_1_ctrl_1_aIL7Ra
Cotl1	-5.0812836	-0.72498864	3.74893E-07	8.85797E-06	Clusters_1_ctrl_1_aIL7Ra
Cdkn2b	-5.1424737	-0.6220148	2.71145E-07	6.65758E-06	Clusters_1_ctrl_1_aIL7Ra
Cideb	-5.1506066	-1.1304505	2.59645E-07	6.42593E-06	Clusters_1_ctrl_1_aIL7Ra
Sdc4	-5.151791	-0.55585504	2.5801E-07	6.40775E-06	Clusters_1_ctrl_1_aIL7Ra
Asah2	-5.2326784	-1.2370647	1.67071E-07	4.34878E-06	Clusters_1_ctrl_1_aIL7Ra
Guca2b	-5.280798	-2.3070922	1.28622E-07	3.46147E-06	Clusters_1_ctrl_1_aIL7Ra
Glrx	-5.2821302	-1.2947576	1.2769E-07	3.44417E-06	Clusters_1_ctrl_1_aIL7Ra
Pls1	-5.293607	-0.6250523	1.19927E-07	3.24948E-06	Clusters_1_ctrl_1_aIL7Ra
Cdh17	-5.2999377	-0.7815828	1.15842E-07	3.15676E-06	Clusters_1_ctrl_1_aIL7Ra
Ms4a10	-5.319069	-1.9731435	1.043E-07	2.89522E-06	Clusters_1_ctrl_1_aIL7Ra
Ces2a	-5.3757486	-2.9967513	7.62651E-08	2.16755E-06	Clusters_1_ctrl_1_aIL7Ra
Ptbp3	-5.3949146	-0.5031585	6.85561E-08	1.96486E-06	Clusters_1_ctrl_1_aIL7Ra
Smim22	-5.4019246	-0.53441495	6.59297E-08	1.90527E-06	Clusters_1_ctrl_1_aIL7Ra
Cald1	-5.4454117	-0.8722387	5.16857E-08	1.52729E-06	Clusters_1_ctrl_1_aIL7Ra
Smim24	-5.448163	-1.0299112	5.08926E-08	1.50948E-06	Clusters_1_ctrl_1_aIL7Ra
Crim1	-5.453083	-0.67404056	4.95039E-08	1.47749E-06	Clusters_1_ctrl_1_aIL7Ra
Vil1	-5.4838743	-1.0861338	4.16111E-08	1.26733E-06	Clusters_1_ctrl_1_aIL7Ra
Stard10	-5.4848843	-0.82705444	4.1374E-08	1.26172E-06	Clusters_1_ctrl_1_aIL7Ra
Rnd3	-5.4919724	-1.0379449	3.97469E-08	1.21678E-06	Clusters_1_ctrl_1_aIL7Ra
Fam3d	-5.5013595	-0.5737278	3.76874E-08	1.16635E-06	Clusters_1_ctrl_1_aIL7Ra
Myo15b	-5.5131674	-1.0853233	3.52433E-08	1.10012E-06	Clusters_1_ctrl_1_aIL7Ra
Cdhr2	-5.527274	-2.2043934	3.25244E-08	1.02737E-06	Clusters_1_ctrl_1_aIL7Ra
Cdkn1a	-5.580366	-0.5123994	2.40013E-08	7.86298E-07	Clusters_1_ctrl_1_aIL7Ra
Ccl20	-5.655602	-1.0922495	1.55301E-08	5.284E-07	Clusters_1_ctrl_1_aIL7Ra
AA467197	-5.6811075	-0.80407584	1.33825E-08	4.63948E-07	Clusters_1_ctrl_1_aIL7Ra
Ssh2	-5.718116	-0.55855036	1.07712E-08	3.81752E-07	Clusters_1_ctrl_1_aIL7Ra
Apoa4	-5.7659044	-1.6107811	8.1221E-09	2.94884E-07	Clusters_1_ctrl_1_aIL7Ra
Atp10b	-5.844075	-0.7911354	5.09391E-09	1.93187E-07	Clusters_1_ctrl_1_aIL7Ra
Selenop	-5.851311	-1.2704881	4.87712E-09	1.85854E-07	Clusters_1_ctrl_1_aIL7Ra
Tspan8	-5.8846188	-1.3040442	3.98972E-09	1.54189E-07	Clusters_1_ctrl_1_aIL7Ra
Irf7	-5.9101243	-1.0355881	3.4185E-09	1.34354E-07	Clusters_1_ctrl_1_aIL7Ra
Cd55	-5.9381723	-1.4011778	2.88217E-09	1.14034E-07	Clusters_1_ctrl_1_aIL7Ra
Ifi27l2b	-5.9782634	-2.7459626	2.25529E-09	9.08871E-08	Clusters_1_ctrl_1_aIL7Ra
Prr15l	-6.0490932	-0.8708092	1.45664E-09	6.05457E-08	Clusters_1_ctrl_1_aIL7Ra
Vnn3	-6.0883656	-2.0205007	1.14069E-09	4.80847E-08	Clusters_1_ctrl_1_aIL7Ra
Atp1a1	-6.1157255	-0.74569446	9.61186E-10	4.12479E-08	Clusters_1_ctrl_1_aIL7Ra
Apoc3	-6.1282735	-1.673657	8.88377E-10	3.82613E-08	Clusters_1_ctrl_1_aIL7Ra
Rnf128	-6.132993	-0.5588804	8.62408E-10	3.72776E-08	Clusters_1_ctrl_1_aIL7Ra
Nectin2	-6.1741295	-0.94589615	6.65291E-10	2.92347E-08	Clusters_1_ctrl_1_aIL7Ra
Xdh	-6.2570195	-0.8229081	3.92405E-10	1.76671E-08	Clusters_1_ctrl_1_aIL7Ra
Spink5	-6.3083	-1.5529547	2.82117E-10	1.28967E-08	Clusters_1_ctrl_1_aIL7Ra
Vmp1	-6.3510385	-0.5337042	2.13866E-10	1.00072E-08	Clusters_1_ctrl_1_aIL7Ra
Pglyrp1	-6.3566723	-0.70900655	2.06171E-10	9.68517E-09	Clusters_1_ctrl_1_aIL7Ra
Ces2c	-6.4007254	-0.6936248	1.54641E-10	7.42555E-09	Clusters_1_ctrl_1_aIL7Ra
Anxa13	-6.430306	-2.2333593	1.27347E-10	6.22799E-09	Clusters_1_ctrl_1_aIL7Ra
Pet100	-6.4565253	-0.5031458	1.07134E-10	5.29381E-09	Clusters_1_ctrl_1_aIL7Ra
Lgals9	-6.458258	-0.83768207	1.05915E-10	5.24444E-09	Clusters_1_ctrl_1_aIL7Ra
Ceacam20	-6.475709	-1.5753962	9.43679E-11	4.71187E-09	Clusters_1_ctrl_1_aIL7Ra
Gpa33	-6.47799	-0.6153326	9.29524E-11	4.67056E-09	Clusters_1_ctrl_1_aIL7Ra
Spats2l	-6.507771	-0.54995865	7.6274E-11	3.88997E-09	Clusters_1_ctrl_1_aIL7Ra
Apoc2	-6.5100093	-1.428811	7.51463E-11	3.84894E-09	Clusters_1_ctrl_1_aIL7Ra
Ptprf	-6.525048	-0.814176	6.798E-11	3.5121E-09	Clusters_1_ctrl_1_aIL7Ra
Klf5	-6.5867777	-1.1083381	4.49475E-11	2.35796E-09	Clusters_1_ctrl_1_aIL7Ra
Slc39a4	-6.756825	-1.6809875	1.41049E-11	7.923E-10	Clusters_1_ctrl_1_aIL7Ra
Ubald2	-6.7984138	-0.67794704	1.05777E-11	6.04149E-10	Clusters_1_ctrl_1_aIL7Ra
Skint3	-6.8473344	-0.8087826	7.52387E-12	4.40285E-10	Clusters_1_ctrl_1_aIL7Ra
Tmem37	-6.850408	-1.3672378	7.36395E-12	4.32409E-10	Clusters_1_ctrl_1_aIL7Ra
Crip1	-6.899886	-0.6511553	5.20442E-12	3.13014E-10	Clusters_1_ctrl_1_aIL7Ra
Degs2	-7.1127415	-2.28145	1.1376E-12	7.26389E-11	Clusters_1_ctrl_1_aIL7Ra	Microfold TEC
Txnip	-7.139849	-0.57887816	9.34335E-13	6.04703E-11	Clusters_1_ctrl_1_aIL7Ra	EnteroHepato TEC
Dgat2	-7.151239	-0.6359256	8.59982E-13	5.59623E-11	Clusters_1_ctrl_1_aIL7Ra	EnteroHepato TEC
Tstd1	-7.2104526	-1.1130853	5.57663E-13	3.76107E-11	Clusters_1_ctrl_1_aIL7Ra	EnteroHepato TEC
Cyp3a13	-7.228042	-1.7159891	4.90006E-13	3.34398E-11	Clusters_1_ctrl_1_aIL7Ra	EnteroHepato TEC
Rbbp7	-7.688061	-0.5087529	1.49381E-14	1.27027E-12	Clusters_1_ctrl_1_aIL7Ra	EnteroHepato TEC
Ly6a	-7.713288	-0.755603	1.22617E-14	1.06583E-12	Clusters_1_ctrl_1_aIL7Ra	EnteroHepato TEC
Gsta1	-7.7312784	-2.9833138	1.06472E-14	9.35734E-13	Clusters_1_ctrl_1_aIL7Ra	EnteroHepato TEC
Nmt1	-8.03588	-0.5177481	9.29099E-16	8.87968E-14	Clusters_1_ctrl_1_aIL7Ra	Prolif. TEC
Baiap2l1	-8.043255	-1.3447465	8.74829E-16	8.40153E-14	Clusters_1_ctrl_1_aIL7Ra	nTEC
Hsd17b6	-8.079175	-2.4816968	6.52063E-16	6.31308E-14	Clusters_1_ctrl_1_aIL7Ra	EnteroHepato TEC
Ces2e	-8.27391	-3.3042414	1.29637E-16	1.36016E-14	Clusters_1_ctrl_1_aIL7Ra	EnteroHepato TEC
Atp1b1	-8.376165	-0.6178876	5.46799E-17	5.97391E-15	Clusters_1_ctrl_1_aIL7Ra	nTEC
Gsta4	-8.445063	-2.0919647	3.03883E-17	3.38205E-15	Clusters_1_ctrl_1_aIL7Ra	EnteroHepato TEC
Dbi	-8.450026	-0.550911	2.91239E-17	3.25654E-15	Clusters_1_ctrl_1_aIL7Ra	EnteroHepato TEC
C3	-8.646745	-0.66281044	5.29891E-18	6.50537E-16	Clusters_1_ctrl_1_aIL7Ra	EnteroHepato TEC
Rhoc	-8.845851	-0.68725806	9.08338E-19	1.2086E-16	Clusters_1_ctrl_1_aIL7Ra	EnteroHepato TEC
Cdhr5	-8.87213	-1.296145	7.17594E-19	9.6559E-17	Clusters_1_ctrl_1_aIL7Ra	EnteroHepato TEC
Reg3g	-8.884078	-1.1124349	6.4453E-19	8.82229E-17	Clusters_1_ctrl_1_aIL7Ra	EnteroHepato TEC
Gpx1	-8.893265	-0.50878125	5.93392E-19	8.2648E-17	Clusters_1_ctrl_1_aIL7Ra	EnteroHepato TEC
Ctsl	-9.100207	-0.6458396	9.01596E-20	1.35052E-17	Clusters_1_ctrl_1_aIL7Ra	Mature cTEC
Anxa4	-9.178073	-0.6471734	4.38875E-20	6.74366E-18	Clusters_1_ctrl_1_aIL7Ra	Tuft-like mTEC
Rrbp1	-9.770399	-0.58472186	1.50856E-22	3.01928E-20	Clusters_1_ctrl_1_aIL7Ra	EnteroHepato TEC
Bcl2l15	-10.087801	-1.2089618	6.25551E-24	1.52028E-21	Clusters_1_ctrl_1_aIL7Ra	EnteroHepato TEC
Atp6v1e1	-10.28951	-0.54288	7.85751E-25	2.10272E-22	Clusters_1_ctrl_1_aIL7Ra	nTEC
Prap1	-10.329244	-1.8717351	5.19685E-25	1.42268E-22	Clusters_1_ctrl_1_aIL7Ra	Pancreatic TEC
Lypd8l	-10.445616	-1.218609	1.53456E-25	4.29983E-23	Clusters_1_ctrl_1_aIL7Ra
Clu	-10.817956	-0.8045215	2.8302E-27	1.00607E-24	Clusters_1_ctrl_1_aIL7Ra	Microfold TEC
ENSMUSG00000095041	-11.086036	-0.7768362	1.46643E-28	6.02171E-26	Clusters_1_ctrl_1_aIL7Ra
Calm2	-11.311413	-0.59178454	1.15219E-29	5.60034E-27	Clusters_1_ctrl_1_aIL7Ra	Tuft-like mTEC
Spink1	-11.923576	-2.3560677	8.91962E-33	6.85286E-30	Clusters_1_ctrl_1_aIL7Ra	EnteroHepato TEC
Lgals4	-12.130458	-2.204601	7.28414E-34	6.19594E-31	Clusters_1_ctrl_1_aIL7Ra	EnteroHepato TEC
mt-Nd3	-12.164722	-0.6326094	4.79068E-34	4.22592E-31	Clusters_1_ctrl_1_aIL7Ra	Intertypical TEC
Lypd8	-12.369654	-1.7563393	3.81462E-35	3.78553E-32	Clusters_1_ctrl_1_aIL7Ra	nTEC/Mature mTEC
Pigr	-13.040699	-2.0207572	7.17955E-39	8.54977E-36	Clusters_1_ctrl_1_aIL7Ra	nTEC
Ndufb1	-13.137209	-0.56836164	2.01525E-39	2.66651E-36	Clusters_1_ctrl_1_aIL7Ra	nTEC
Btg1	-13.233805	-0.80450934	5.59801E-40	8.88852E-37	Clusters_1_ctrl_1_aIL7Ra	nTEC
Muc13	-13.477799	-2.197632	2.11316E-41	3.87147E-38	Clusters_1_ctrl_1_aIL7Ra	nTEC
AW112010	-13.594153	-1.0082394	4.33748E-42	9.39143E-39	Clusters_1_ctrl_1_aIL7Ra	Mature mTEC
Atp5k	-15.404205	-0.77430546	1.53362E-53	9.13157E-50	Clusters_1_ctrl_1_aIL7Ra	Aire mTEC
2200002D01Rik	-15.719849	-1.7291526	1.10588E-55	8.77959E-52	Clusters_1_ctrl_1_aIL7Ra	EnteroHepato TEC
Dstn	-15.960403	-0.74389106	2.41169E-57	2.87196E-53	Clusters_1_ctrl_1_aIL7Ra	EnteroHepato TEC
Cldn7	-19.263853	-1.0937687	1.08031E-82	2.57297E-78	Clusters_1_ctrl_1_aIL7Ra	EnteroHepato TEC

### Sheet: Aire+ mTEC
gene_name	scores	logfoldchanges	pvals	pvals_adj	comparison
Mt1	8.929764	0.5840169	4.26921E-19	2.3109E-16	Clusters_2_ctrl_0_aIL7Ra	Adult cTEC/Prolif. TEC
Gm2000	7.416572	0.598592	1.2019E-13	3.66996E-11	Clusters_2_ctrl_0_aIL7Ra
Pmf1	5.9686546	0.5500213	2.39218E-09	2.71307E-07	Clusters_2_ctrl_0_aIL7Ra
Rpl10-ps3	5.9415326	0.5273918	2.8237E-09	3.12031E-07	Clusters_2_ctrl_0_aIL7Ra
Rpl9-ps6	5.738602	0.6791635	9.54611E-09	9.02221E-07	Clusters_2_ctrl_0_aIL7Ra
Gm5617	5.728133	0.5209673	1.01542E-08	9.30162E-07	Clusters_2_ctrl_0_aIL7Ra
Ndufb4	5.666966	0.5232655	1.45348E-08	1.24077E-06	Clusters_2_ctrl_0_aIL7Ra
Osbpl3	5.305214	0.52722865	1.12541E-07	6.5058E-06	Clusters_2_ctrl_0_aIL7Ra
Gstp3	5.018109	0.57433116	5.21826E-07	2.3101E-05	Clusters_2_ctrl_0_aIL7Ra
Taco1	4.7392573	0.5059799	2.14503E-06	7.16524E-05	Clusters_2_ctrl_0_aIL7Ra
Ankrd37	4.6975513	0.68374014	2.63299E-06	8.54358E-05	Clusters_2_ctrl_0_aIL7Ra
Phpt1	4.507793	0.517675	6.55055E-06	0.000174708	Clusters_2_ctrl_0_aIL7Ra
C130026I21Rik	4.4653077	0.5824473	7.99537E-06	0.000201722	Clusters_2_ctrl_0_aIL7Ra
Ppil1	4.391334	0.50554156	1.12657E-05	0.000262797	Clusters_2_ctrl_0_aIL7Ra
Npb	4.3493605	0.5967313	1.36535E-05	0.000302498	Clusters_2_ctrl_0_aIL7Ra
Tradd	4.1946692	0.60529405	2.7327E-05	0.000530438	Clusters_2_ctrl_0_aIL7Ra
Rnaset2b	4.177643	0.6893981	2.94546E-05	0.000557015	Clusters_2_ctrl_0_aIL7Ra
Sparc	4.113473	0.6181779	3.89751E-05	0.00068965	Clusters_2_ctrl_0_aIL7Ra
Gm10509	4.068253	0.6985477	4.7367E-05	0.000796111	Clusters_2_ctrl_0_aIL7Ra
C1qb	4.00263	0.62329274	6.26422E-05	0.000995296	Clusters_2_ctrl_0_aIL7Ra
Cmc2	3.7988641	0.5832147	0.000145361	0.001920164	Clusters_2_ctrl_0_aIL7Ra
Gm14164	3.7957964	0.5842025	0.00014717	0.001937619	Clusters_2_ctrl_0_aIL7Ra
AA986860	3.690724	0.61394495	0.000223617	0.00268848	Clusters_2_ctrl_0_aIL7Ra
Bckdk	3.638906	0.5622222	0.000273799	0.003126856	Clusters_2_ctrl_0_aIL7Ra
Ftl1-ps1	3.623819	0.50524676	0.000290285	0.003264263	Clusters_2_ctrl_0_aIL7Ra
Kctd18	3.579086	0.60641026	0.000344798	0.003770456	Clusters_2_ctrl_0_aIL7Ra
Reg3b	3.554301	0.5053035	0.000378985	0.004069562	Clusters_2_ctrl_0_aIL7Ra
Gemin2	3.5452929	0.5028594	0.000392177	0.004175452	Clusters_2_ctrl_0_aIL7Ra
Rnf2	3.5362358	0.5328884	0.000405872	0.004296294	Clusters_2_ctrl_0_aIL7Ra
Tmem101	3.3570843	0.69053113	0.000787691	0.007362809	Clusters_2_ctrl_0_aIL7Ra
Prepl	3.3372984	0.5082724	0.000845971	0.007792507	Clusters_2_ctrl_0_aIL7Ra
H1f4	3.2877204	0.5769049	0.001010021	0.008969304	Clusters_2_ctrl_0_aIL7Ra
Eid2b	3.262351	0.7081567	0.001104922	0.009632479	Clusters_2_ctrl_0_aIL7Ra
Wdr55	3.2432551	0.5510294	0.001181724	0.010127784	Clusters_2_ctrl_0_aIL7Ra
2810402E24Rik	3.2060452	0.55418116	0.001345729	0.011226348	Clusters_2_ctrl_0_aIL7Ra
Emp3	3.1876795	0.54899013	0.001434194	0.01181127	Clusters_2_ctrl_0_aIL7Ra
0610009L18Rik	3.173729	0.72528094	0.001504942	0.012258278	Clusters_2_ctrl_0_aIL7Ra
Tinag	3.1396272	0.517782	0.00169163	0.013447778	Clusters_2_ctrl_0_aIL7Ra
Tmem97	3.0879147	0.53761023	0.002015663	0.015421475	Clusters_2_ctrl_0_aIL7Ra
Upp1	3.0819173	0.6110602	0.00205672	0.015645129	Clusters_2_ctrl_0_aIL7Ra
Nop2	3.0758307	0.5646926	0.002099171	0.015912143	Clusters_2_ctrl_0_aIL7Ra
Areg	2.9161727	0.72699434	0.003543543	0.023867806	Clusters_2_ctrl_0_aIL7Ra
Ccdc85a	2.8631537	0.5470866	0.004194472	0.027213221	Clusters_2_ctrl_0_aIL7Ra
Trpt1	2.808422	0.53451264	0.004978493	0.031039989	Clusters_2_ctrl_0_aIL7Ra
B3galt1	2.7995193	0.65078586	0.005117876	0.031809093	Clusters_2_ctrl_0_aIL7Ra
Hmx3	2.7960863	0.5396349	0.005172557	0.032048592	Clusters_2_ctrl_0_aIL7Ra
Myo1h	2.7765603	0.52159196	0.005493744	0.033618834	Clusters_2_ctrl_0_aIL7Ra
Bloc1s3	2.7706685	0.5173428	0.005594136	0.034136702	Clusters_2_ctrl_0_aIL7Ra
1110032F04Rik	2.7580407	0.55473393	0.005814898	0.035213179	Clusters_2_ctrl_0_aIL7Ra
Slc17a4	2.728727	0.770688	0.00635793	0.037800006	Clusters_2_ctrl_0_aIL7Ra
Optc	2.698659	0.60944766	0.006961951	0.040600583	Clusters_2_ctrl_0_aIL7Ra
Spns3	2.6790922	0.5343039	0.007382207	0.042520443	Clusters_2_ctrl_0_aIL7Ra
C1qc	2.6136968	0.5481624	0.008956849	0.04972617	Clusters_2_ctrl_0_aIL7Ra
Tagln	-2.671293	-1.1476276	0.007555964	0.043280519	Clusters_2_ctrl_0_aIL7Ra
Fam177a	-3.4662144	-1.0864347	0.000527842	0.00529554	Clusters_2_ctrl_0_aIL7Ra
Lifr	-4.089889	-1.0291432	4.3158E-05	0.000743772	Clusters_2_ctrl_0_aIL7Ra
Tnfaip2	-4.1882257	-0.56255925	2.81144E-05	0.000539566	Clusters_2_ctrl_0_aIL7Ra
Prss16	-4.8360763	-0.6503049	1.32427E-06	4.82265E-05	Clusters_2_ctrl_0_aIL7Ra
mt-Atp8	-6.8621316	-0.61898386	6.78404E-12	1.41733E-09	Clusters_2_ctrl_0_aIL7Ra
Ccl21a	-10.266392	-0.67870706	9.98702E-25	7.67293E-22	Clusters_2_ctrl_0_aIL7Ra	Intertypical TEC
Nmt1	-15.297915	-0.63149726	7.89443E-53	2.08913E-49	Clusters_2_ctrl_0_aIL7Ra	Perinatal/Prolif. TEC
Gm10076	-15.525046	-0.5517137	2.34833E-54	6.99127E-51	Clusters_2_ctrl_0_aIL7Ra	Perinatal/Prolif. TEC
Atp5k	-17.297327	-0.6384604	4.92718E-67	1.67644E-63	Clusters_2_ctrl_0_aIL7Ra	Perinatal/Prolif. TEC
mt-Nd3	-17.36911	-0.6914225	1.41401E-67	5.61293E-64	Clusters_2_ctrl_0_aIL7Ra	Intertypical TEC
mt-Nd4l	-18.922586	-0.6269863	7.43154E-80	3.53994E-76	Clusters_2_ctrl_0_aIL7Ra
Ndufb1	-21.998564	-0.65094	2.9724E-107	1.7699E-103	Clusters_2_ctrl_0_aIL7Ra	Perinatal/Prolif. TEC
Rps28	-23.80093	-0.5440563	3.2666E-125	2.5933E-121	Clusters_2_ctrl_0_aIL7Ra	Perinatal/Prolif. TEC
Rpl38	-28.150663	-0.5862318	2.352E-174	2.8009E-170	Clusters_2_ctrl_0_aIL7Ra	Perinatal/Prolif. TEC
Rps29	-29.205	-0.68217623	1.6755E-187	3.9906E-183	Clusters_2_ctrl_0_aIL7Ra	Perinatal/Prolif. TEC

### Sheet: Post-Aire mTEC
gene_name	scores	logfoldchanges	pvals	pvals_adj	comparison
H2-Ab1	17.72303	2.1386085	2.78498E-70	2.21099E-66	Clusters_9_ctrl_4_aIL7Ra	EnteroHepatic TEC
Cd74	17.525753	1.8090254	9.11256E-69	4.34068E-65	Clusters_9_ctrl_4_aIL7Ra	EnteroHepatic TEC
Ahcyl2	17.500828	2.499437	1.41203E-68	5.60505E-65	Clusters_9_ctrl_4_aIL7Ra	EnteroHepatic TEC
Lypd8	17.440392	4.205134	4.07276E-68	1.38573E-64	Clusters_9_ctrl_4_aIL7Ra	EnteroHepatic TEC
Ftl1	17.30708	2.3843734	4.15991E-67	1.23846E-63	Clusters_9_ctrl_4_aIL7Ra	EnteroHepatic TEC
H2-Aa	16.84355	2.1329403	1.17004E-63	2.32223E-60	Clusters_9_ctrl_4_aIL7Ra	EnteroHepatic TEC
Muc13	16.731775	3.1524851	7.69122E-63	1.30844E-59	Clusters_9_ctrl_4_aIL7Ra	EnteroHepatic TEC
Cldn7	16.513378	2.2884643	2.93958E-61	4.66747E-58	Clusters_9_ctrl_4_aIL7Ra	EnteroHepatic TEC
Ubd	15.979246	2.4238389	1.78288E-57	2.49782E-54	Clusters_9_ctrl_4_aIL7Ra	EnteroHepatic TEC
Pard3b	15.915376	2.5567195	4.95689E-57	6.55879E-54	Clusters_9_ctrl_4_aIL7Ra	EnteroHepatic TEC
Crip1	15.642577	3.62326	3.7331E-55	4.23387E-52	Clusters_9_ctrl_4_aIL7Ra	EnteroHepatic TEC
Anxa4	15.343553	2.0335696	3.91189E-53	3.88206E-50	Clusters_9_ctrl_4_aIL7Ra	Tuft-like mTEC
Bcl2l15	14.9815855	2.5073946	9.68787E-51	8.87446E-48	Clusters_9_ctrl_4_aIL7Ra	EnteroHepatic TEC
H2-Eb1	14.815595	1.467164	1.16157E-49	9.88041E-47	Clusters_9_ctrl_4_aIL7Ra	EnteroHepatic TEC
Srgn	14.610752	1.9383502	2.39856E-48	1.96988E-45	Clusters_9_ctrl_4_aIL7Ra	EnteroHepatic TEC
Lypd8l	14.569532	3.486189	4.38883E-48	3.48429E-45	Clusters_9_ctrl_4_aIL7Ra
Lgals4	14.223255	2.6959417	6.57237E-46	4.74346E-43	Clusters_9_ctrl_4_aIL7Ra	EnteroHepatic TEC
Misp	14.197261	2.4265594	9.52641E-46	6.67325E-43	Clusters_9_ctrl_4_aIL7Ra	EnteroHepatic TEC
Aoc1	14.091892	3.3154755	4.25995E-45	2.89883E-42	Clusters_9_ctrl_4_aIL7Ra	EnteroHepatic TEC
Prap1	14.016462	3.306924	1.23625E-44	8.17881E-42	Clusters_9_ctrl_4_aIL7Ra	EnteroHepatic TEC
Ces2c	13.96271	3.5122156	2.63229E-44	1.69441E-41	Clusters_9_ctrl_4_aIL7Ra	Microfold mTEC/Pancreatic TEC
AW112010	13.910629	2.2600474	5.45967E-44	3.42192E-41	Clusters_9_ctrl_4_aIL7Ra	EnteroHepatic TEC
Immp2l	13.7825165	2.2362998	3.24753E-43	1.97513E-40	Clusters_9_ctrl_4_aIL7Ra	Microfold mTEC
Tax1bp1	13.554372	1.1525408	7.46485E-42	4.2331E-39	Clusters_9_ctrl_4_aIL7Ra	EnteroHepatic TEC/nTEC
Gpx1	13.414422	1.6096853	4.97802E-41	2.6347E-38	Clusters_9_ctrl_4_aIL7Ra	EnteroHepatic TEC
Serpinb1a	13.4103365	1.8873558	5.25994E-41	2.72339E-38	Clusters_9_ctrl_4_aIL7Ra	EnteroHepatic TEC
Dio1	13.364104	2.2213764	9.80074E-41	4.863E-38	Clusters_9_ctrl_4_aIL7Ra	EnteroHepatic TEC
Gpa33	13.228425	2.6193886	6.01345E-40	2.86445E-37	Clusters_9_ctrl_4_aIL7Ra	EnteroHepatic TEC
Actb	13.1361	1.1583089	2.04499E-39	9.55013E-37	Clusters_9_ctrl_4_aIL7Ra
Ctsz	13.049159	2.4698923	6.42531E-39	2.88739E-36	Clusters_9_ctrl_4_aIL7Ra	EnteroHepatic TEC
Cdhr5	13.046281	2.8632624	6.67262E-39	2.943E-36	Clusters_9_ctrl_4_aIL7Ra	EnteroHepatic TEC
Parm1	12.890873	1.5435447	5.06668E-38	2.15488E-35	Clusters_9_ctrl_4_aIL7Ra	EnteroHepatic TEC
H2-M2	12.878294	2.914927	5.96392E-38	2.49198E-35	Clusters_9_ctrl_4_aIL7Ra	EnteroHepatic TEC
Rac2	12.766334	2.9478264	2.52783E-37	1.02043E-34	Clusters_9_ctrl_4_aIL7Ra	EnteroHepatic TEC
Rbbp7	12.56293	1.7815663	3.37594E-36	1.27627E-33	Clusters_9_ctrl_4_aIL7Ra	EnteroHepatic TEC
Cdh17	12.533084	3.0939848	4.92114E-36	1.80318E-33	Clusters_9_ctrl_4_aIL7Ra	EnteroHepatic TEC
Cyba	12.297094	1.4423198	9.38909E-35	3.24087E-32	Clusters_9_ctrl_4_aIL7Ra	EnteroHepatic TEC
Nos2	12.28419	3.2007577	1.10142E-34	3.7475E-32	Clusters_9_ctrl_4_aIL7Ra	EnteroHepatic TEC
H2-DMb1	12.061245	1.9121479	1.69206E-33	5.52051E-31	Clusters_9_ctrl_4_aIL7Ra	EnteroHepatic TEC
Tspan3	11.950956	1.7472951	6.41827E-33	2.03056E-30	Clusters_9_ctrl_4_aIL7Ra	EnteroHepatic TEC
Txn1	11.950167	1.1836823	6.47951E-33	2.03056E-30	Clusters_9_ctrl_4_aIL7Ra	EnteroHepatic TEC
C3	11.930486	1.7954383	8.20933E-33	2.50669E-30	Clusters_9_ctrl_4_aIL7Ra	EnteroHepatic TEC
Apoc2	11.882861	3.9357822	1.45308E-32	4.38076E-30	Clusters_9_ctrl_4_aIL7Ra
Sephs2	11.878544	1.5788106	1.5301E-32	4.55529E-30	Clusters_9_ctrl_4_aIL7Ra	EnteroHepatic TEC/Microfold mTEC/Pancreatic TEC
Tstd1	11.773593	3.6077034	5.34008E-32	1.5141E-29	Clusters_9_ctrl_4_aIL7Ra	EnteroHepatic TEC
Pigr	11.674723	1.9581769	1.71625E-31	4.75301E-29	Clusters_9_ctrl_4_aIL7Ra	EnteroHepatic TEC
Rnf128	11.433813	1.5041448	2.83385E-30	7.4993E-28	Clusters_9_ctrl_4_aIL7Ra	EnteroHepatic TEC
Tmem176b	11.412693	1.3204361	3.61365E-30	9.45783E-28	Clusters_9_ctrl_4_aIL7Ra	Tuft-like mTEC
Hnf4g	11.388045	1.6851928	4.79629E-30	1.24167E-27	Clusters_9_ctrl_4_aIL7Ra	EnteroHepatic TEC
H2-DMa	11.371659	2.623488	5.78765E-30	1.4822E-27	Clusters_9_ctrl_4_aIL7Ra	EnteroHepatic TEC
Tcf7l2	11.345758	1.5891086	7.78483E-30	1.97246E-27	Clusters_9_ctrl_4_aIL7Ra	EnteroHepatic TEC
Cib1	11.30816	1.3222566	1.19571E-29	2.97591E-27	Clusters_9_ctrl_4_aIL7Ra	EnteroHepatic TEC
Lgals2	11.307881	5.0482483	1.19951E-29	2.97591E-27	Clusters_9_ctrl_4_aIL7Ra	EnteroHepatic TEC
H2-Oa	11.292332	2.6763742	1.43188E-29	3.51577E-27	Clusters_9_ctrl_4_aIL7Ra	EnteroHepatic TEC
Reg3g	11.278591	2.2329876	1.67405E-29	4.02735E-27	Clusters_9_ctrl_4_aIL7Ra	EnteroHepatic TEC
Tmsb4x	11.251855	1.363452	2.26772E-29	5.34756E-27	Clusters_9_ctrl_4_aIL7Ra	EnteroHepatic TEC
S100g	11.200656	2.916477	4.04726E-29	9.3586E-27	Clusters_9_ctrl_4_aIL7Ra	EnteroHepatic TEC
Cd52	11.176611	1.8294543	5.30782E-29	1.21554E-26	Clusters_9_ctrl_4_aIL7Ra	EnteroHepatic TEC
Pls1	11.079134	2.0383492	1.58398E-28	3.55902E-26	Clusters_9_ctrl_4_aIL7Ra	EnteroHepatic TEC
Nostrin	10.967545	3.2357423	5.47386E-28	1.19606E-25	Clusters_9_ctrl_4_aIL7Ra	EnteroHepatic TEC
Serpinb9	10.962299	2.357422	5.80064E-28	1.25594E-25	Clusters_9_ctrl_4_aIL7Ra	EnteroHepatic TEC
Cotl1	10.894437	2.7701793	1.22523E-27	2.58241E-25	Clusters_9_ctrl_4_aIL7Ra	EnteroHepatic TEC
H2-DMb2	10.893183	2.2174232	1.24221E-27	2.59524E-25	Clusters_9_ctrl_4_aIL7Ra	EnteroHepatic TEC
Tmprss2	10.761263	2.5931053	5.24462E-27	1.04967E-24	Clusters_9_ctrl_4_aIL7Ra	EnteroHepatic TEC
Smtnl1	10.737544	4.1395674	6.78249E-27	1.34615E-24	Clusters_9_ctrl_4_aIL7Ra	EnteroHepatic TEC
Serpinb6a	10.654037	1.4670588	1.66962E-26	3.2864E-24	Clusters_9_ctrl_4_aIL7Ra	EnteroHepatic TEC
H2-D1	10.637327	0.6672998	1.99778E-26	3.90008E-24	Clusters_9_ctrl_4_aIL7Ra	EnteroHepatic TEC
Saa3	10.6004715	2.2803319	2.96482E-26	5.6946E-24	Clusters_9_ctrl_4_aIL7Ra	EnteroHepatic TEC
Vil1	10.529777	4.140321	6.29836E-26	1.16285E-23	Clusters_9_ctrl_4_aIL7Ra	EnteroHepatic TEC
Prkca	10.506382	1.3738992	8.07313E-26	1.46777E-23	Clusters_9_ctrl_4_aIL7Ra	EnteroHepatic TEC
Pfn1	10.412386	1.0133915	2.17696E-25	3.8984E-23	Clusters_9_ctrl_4_aIL7Ra	Microfold mTEC
Glud1	10.355849	1.892018	3.93679E-25	6.9972E-23	Clusters_9_ctrl_4_aIL7Ra	EnteroHepatic TEC
Apoc3	10.334728	3.7767882	4.90799E-25	8.59512E-23	Clusters_9_ctrl_4_aIL7Ra	EnteroHepatic TEC
Cyb5b	10.3338	1.7447896	4.95574E-25	8.6154E-23	Clusters_9_ctrl_4_aIL7Ra	EnteroHepatic TEC
Apoa4	10.275407	3.7868066	9.09602E-25	1.54743E-22	Clusters_9_ctrl_4_aIL7Ra	EnteroHepatic TEC
Plgrkt	10.2641735	1.3741528	1.02192E-24	1.72618E-22	Clusters_9_ctrl_4_aIL7Ra	Perinatal/Adult cTEC
Adgrg7	10.2424965	2.7320437	1.27893E-24	2.1451E-22	Clusters_9_ctrl_4_aIL7Ra	Microfold mTEC
Hsd17b6	10.163307	4.008738	2.89101E-24	4.7816E-22	Clusters_9_ctrl_4_aIL7Ra	EnteroHepatic TEC/Microfold mTEC
Tmem176a	10.09679	1.2500137	5.708E-24	9.06316E-22	Clusters_9_ctrl_4_aIL7Ra	Pancreatic mTEC
Tmem37	10.0178795	4.050741	1.27203E-23	1.96726E-21	Clusters_9_ctrl_4_aIL7Ra	EnteroHepatic TEC
Ccdc50	9.9646845	1.6872184	2.17563E-23	3.34304E-21	Clusters_9_ctrl_4_aIL7Ra	EnteroHepatic TEC
Rhoc	9.900024	1.4692503	4.16174E-23	6.27342E-21	Clusters_9_ctrl_4_aIL7Ra	EnteroHepatic TEC
Pcsk5	9.889348	2.202763	4.63033E-23	6.93588E-21	Clusters_9_ctrl_4_aIL7Ra	EnteroHepatic TEC
Myo15b	9.866557	2.3036156	5.81256E-23	8.54553E-21	Clusters_9_ctrl_4_aIL7Ra	EnteroHepatic TEC
Cdx1	9.864654	2.689469	5.92384E-23	8.65571E-21	Clusters_9_ctrl_4_aIL7Ra	EnteroHepatic TEC
Pnp	9.80199	1.8731729	1.1039E-22	1.59342E-20	Clusters_9_ctrl_4_aIL7Ra	Microfold mTEC
Krt8	9.730692	1.043585	2.23071E-22	3.18137E-20	Clusters_9_ctrl_4_aIL7Ra	Perinatal cTEC
Jpt1	9.607777	1.3635447	7.41323E-22	1.02652E-19	Clusters_9_ctrl_4_aIL7Ra	EnteroHepatic TEC
Cideb	9.588142	2.9509323	8.96854E-22	1.2347E-19	Clusters_9_ctrl_4_aIL7Ra	EnteroHepatic TEC
Tkt	9.523899	2.0266044	1.668E-21	2.21937E-19	Clusters_9_ctrl_4_aIL7Ra	Microfold mTEC
Bicd1	9.473025	1.9017794	2.71853E-21	3.51888E-19	Clusters_9_ctrl_4_aIL7Ra	EnteroHepatic TEC
Cycs	9.463603	1.2870955	2.97512E-21	3.83019E-19	Clusters_9_ctrl_4_aIL7Ra	EnteroHepatic TEC
Ctss	9.431389	1.3538599	4.04696E-21	5.18206E-19	Clusters_9_ctrl_4_aIL7Ra	EnteroHepatic TEC
Glis3	9.400985	2.266918	5.40548E-21	6.84799E-19	Clusters_9_ctrl_4_aIL7Ra	EnteroHepatic TEC
Calml4	9.367007	1.3148091	7.46186E-21	9.40312E-19	Clusters_9_ctrl_4_aIL7Ra	EnteroHepatic TEC
Marcksl1	9.349182	1.0910206	8.83279E-21	1.10142E-18	Clusters_9_ctrl_4_aIL7Ra	EnteroHepatic TEC
Tm4sf5	9.320542	4.2873707	1.15747E-20	1.421E-18	Clusters_9_ctrl_4_aIL7Ra	EnteroHepatic TEC
Cox4i1	9.306524	0.7603397	1.32084E-20	1.61325E-18	Clusters_9_ctrl_4_aIL7Ra	EnteroHepatic TEC
Gprin3	9.30425	2.182235	1.34942E-20	1.63975E-18	Clusters_9_ctrl_4_aIL7Ra	EnteroHepatic TEC
Fermt1	9.300072	1.7591809	1.4035E-20	1.69682E-18	Clusters_9_ctrl_4_aIL7Ra	EnteroHepatic TEC
Lgals9	9.257878	1.8117502	2.08535E-20	2.49582E-18	Clusters_9_ctrl_4_aIL7Ra	Tuft-like mTEC
Mep1a	9.235923	3.9493191	2.5607E-20	3.04941E-18	Clusters_9_ctrl_4_aIL7Ra
Serf2	9.214152	0.7882623	3.13747E-20	3.68104E-18	Clusters_9_ctrl_4_aIL7Ra
Fth1	9.19786	1.0325369	3.6515E-20	4.26313E-18	Clusters_9_ctrl_4_aIL7Ra
Cox8a	9.104466	0.7244251	8.66912E-20	9.97452E-18	Clusters_9_ctrl_4_aIL7Ra
Atp5e	9.0864105	0.8434779	1.02363E-19	1.17211E-17	Clusters_9_ctrl_4_aIL7Ra
Hspa8	9.079215	0.8625997	1.0936E-19	1.24624E-17	Clusters_9_ctrl_4_aIL7Ra
Pld1	9.036928	1.1355937	1.61135E-19	1.80177E-17	Clusters_9_ctrl_4_aIL7Ra
Baiap2l1	8.9658165	1.6099038	3.07991E-19	3.38038E-17	Clusters_9_ctrl_4_aIL7Ra
Smim24	8.946275	1.8512253	3.67683E-19	3.9805E-17	Clusters_9_ctrl_4_aIL7Ra
Cox6b1	8.9275675	0.8084707	4.35477E-19	4.6931E-17	Clusters_9_ctrl_4_aIL7Ra
Itgb1	8.884864	1.7690696	6.39994E-19	6.71486E-17	Clusters_9_ctrl_4_aIL7Ra
Dscaml1	8.873816	1.3206036	7.06814E-19	7.38341E-17	Clusters_9_ctrl_4_aIL7Ra
Ldha	8.867456	1.1010263	7.48355E-19	7.78322E-17	Clusters_9_ctrl_4_aIL7Ra
Ceacam20	8.839003	3.7744021	9.6577E-19	9.95747E-17	Clusters_9_ctrl_4_aIL7Ra
Nsmce2	8.775224	1.0584217	1.70564E-18	1.74348E-16	Clusters_9_ctrl_4_aIL7Ra
Eps8	8.765012	1.6466926	1.86756E-18	1.88474E-16	Clusters_9_ctrl_4_aIL7Ra
Ces2e	8.753919	2.7612307	2.0607E-18	2.06218E-16	Clusters_9_ctrl_4_aIL7Ra
Dbi	8.730477	1.0698078	2.536E-18	2.51667E-16	Clusters_9_ctrl_4_aIL7Ra
Gapdh	8.717434	0.94313973	2.84578E-18	2.78922E-16	Clusters_9_ctrl_4_aIL7Ra
Os9	8.666188	1.3187844	4.46828E-18	4.36151E-16	Clusters_9_ctrl_4_aIL7Ra
Basp1	8.648643	1.7971945	5.21157E-18	5.005E-16	Clusters_9_ctrl_4_aIL7Ra
Psmb10	8.630029	1.2902626	6.13366E-18	5.86688E-16	Clusters_9_ctrl_4_aIL7Ra
Trim31	8.59192	6.692705	8.55282E-18	8.08344E-16	Clusters_9_ctrl_4_aIL7Ra
Slc39a4	8.582543	2.4353805	9.27983E-18	8.73588E-16	Clusters_9_ctrl_4_aIL7Ra
Pip5k1b	8.507578	1.1599458	1.77604E-17	1.63953E-15	Clusters_9_ctrl_4_aIL7Ra
Cyp3a13	8.497738	2.094767	1.93322E-17	1.77774E-15	Clusters_9_ctrl_4_aIL7Ra
Mttp	8.4726715	3.8410127	2.39828E-17	2.19691E-15	Clusters_9_ctrl_4_aIL7Ra
Arpc1b	8.43071	1.1203964	3.43574E-17	3.11137E-15	Clusters_9_ctrl_4_aIL7Ra
Psmb8	8.408615	0.9356959	4.1488E-17	3.73614E-15	Clusters_9_ctrl_4_aIL7Ra
Mgam2-ps	8.408383	3.476978	4.15702E-17	3.73614E-15	Clusters_9_ctrl_4_aIL7Ra
Spink1	8.402302	1.6045749	4.37809E-17	3.89079E-15	Clusters_9_ctrl_4_aIL7Ra	Pancreatic TEC
Spock3	8.400399	2.1512554	4.44964E-17	3.93967E-15	Clusters_9_ctrl_4_aIL7Ra
2200002D01Rik	8.386705	1.0795957	4.99954E-17	4.41015E-15	Clusters_9_ctrl_4_aIL7Ra
Mtarc1	8.368093	2.9533339	5.85586E-17	5.14646E-15	Clusters_9_ctrl_4_aIL7Ra
Edf1	8.363126	0.75244856	6.10782E-17	5.34327E-15	Clusters_9_ctrl_4_aIL7Ra
Nmi	8.362801	1.4240799	6.12467E-17	5.34327E-15	Clusters_9_ctrl_4_aIL7Ra
Cox7b	8.355745	1.017159	6.50211E-17	5.6313E-15	Clusters_9_ctrl_4_aIL7Ra
Fabp5	8.327569	1.1540127	8.25191E-17	7.06963E-15	Clusters_9_ctrl_4_aIL7Ra
Pde4dip	8.3168	1.3423957	9.03698E-17	7.71448E-15	Clusters_9_ctrl_4_aIL7Ra
Tep1	8.295866	1.8883294	1.07797E-16	9.10428E-15	Clusters_9_ctrl_4_aIL7Ra
Cox5b	8.27586	0.84757775	1.27532E-16	1.06952E-14	Clusters_9_ctrl_4_aIL7Ra
Agpat2	8.268572	3.0723107	1.35573E-16	1.13296E-14	Clusters_9_ctrl_4_aIL7Ra
Sel1l3	8.230556	1.4839528	1.86347E-16	1.51994E-14	Clusters_9_ctrl_4_aIL7Ra
Pnp2	8.209714	5.608207	2.21716E-16	1.79613E-14	Clusters_9_ctrl_4_aIL7Ra
Mtarc2	8.181445	1.181264	2.80459E-16	2.25665E-14	Clusters_9_ctrl_4_aIL7Ra
Tspo	8.169934	1.2772201	3.08559E-16	2.47439E-14	Clusters_9_ctrl_4_aIL7Ra
Ybx1	8.146493	0.87332857	3.74631E-16	2.99416E-14	Clusters_9_ctrl_4_aIL7Ra
Akr1a1	8.045673	0.81509155	8.57728E-16	6.76441E-14	Clusters_9_ctrl_4_aIL7Ra
1700025G04Rik	8.031191	1.0659069	9.65313E-16	7.56278E-14	Clusters_9_ctrl_4_aIL7Ra
Brinp3	8.001575	2.385516	1.22837E-15	9.52966E-14	Clusters_9_ctrl_4_aIL7Ra
Bmp3	7.989368	2.4455137	1.35632E-15	1.04205E-13	Clusters_9_ctrl_4_aIL7Ra
Igf1	7.96226	2.0465426	1.68925E-15	1.28952E-13	Clusters_9_ctrl_4_aIL7Ra
Ptpn22	7.959614	1.8830698	1.72577E-15	1.31318E-13	Clusters_9_ctrl_4_aIL7Ra
Dcxr	7.897878	1.3074294	2.83691E-15	2.14498E-13	Clusters_9_ctrl_4_aIL7Ra
Fabp4	7.88943	1.2714227	3.0357E-15	2.28801E-13	Clusters_9_ctrl_4_aIL7Ra
Arhgap26	7.884185	1.5443705	3.16595E-15	2.37866E-13	Clusters_9_ctrl_4_aIL7Ra
Mkrn2os	7.850903	1.4539092	4.13052E-15	3.06469E-13	Clusters_9_ctrl_4_aIL7Ra
Bri3	7.8307576	1.0455868	4.84938E-15	3.57578E-13	Clusters_9_ctrl_4_aIL7Ra
Anks4b	7.8266263	1.8039504	5.01135E-15	3.68381E-13	Clusters_9_ctrl_4_aIL7Ra
Atp5j2	7.8135366	0.770428	5.56052E-15	4.05E-13	Clusters_9_ctrl_4_aIL7Ra
Iqgap2	7.8054137	2.0352385	5.93068E-15	4.30643E-13	Clusters_9_ctrl_4_aIL7Ra
Aldob	7.7944126	6.923552	6.47089E-15	4.68441E-13	Clusters_9_ctrl_4_aIL7Ra
Insl6	7.756025	2.3077915	8.76329E-15	6.26773E-13	Clusters_9_ctrl_4_aIL7Ra
Irf1	7.7351832	1.1392682	1.03254E-14	7.34092E-13	Clusters_9_ctrl_4_aIL7Ra
Xdh	7.720979	1.2493268	1.15439E-14	8.08653E-13	Clusters_9_ctrl_4_aIL7Ra
Esd	7.715641	1.1404473	1.20376E-14	8.40758E-13	Clusters_9_ctrl_4_aIL7Ra
Rrbp1	7.7135987	0.8278774	1.22319E-14	8.49657E-13	Clusters_9_ctrl_4_aIL7Ra
Fnbp1l	7.7122526	0.9211562	1.23616E-14	8.55862E-13	Clusters_9_ctrl_4_aIL7Ra
Soat2	7.691643	3.8594544	1.45257E-14	9.99883E-13	Clusters_9_ctrl_4_aIL7Ra
Uqcrq	7.666299	0.7299011	1.7703E-14	1.21159E-12	Clusters_9_ctrl_4_aIL7Ra
Rhobtb1	7.614543	1.4817405	2.64626E-14	1.8059E-12	Clusters_9_ctrl_4_aIL7Ra
Ifi27l2b	7.61134	2.912814	2.71269E-14	1.84594E-12	Clusters_9_ctrl_4_aIL7Ra
Cdhr2	7.584139	3.1851592	3.34702E-14	2.24552E-12	Clusters_9_ctrl_4_aIL7Ra
Syt1	7.582004	0.8951112	3.40258E-14	2.27001E-12	Clusters_9_ctrl_4_aIL7Ra
Gm9926	7.582004	2.1675165	3.40258E-14	2.27001E-12	Clusters_9_ctrl_4_aIL7Ra
Vdac2	7.5693784	0.831833	3.75015E-14	2.4949E-12	Clusters_9_ctrl_4_aIL7Ra
Oasl1	7.561998	1.7859079	3.96925E-14	2.63331E-12	Clusters_9_ctrl_4_aIL7Ra
Ywhah	7.545148	1.6396397	4.51774E-14	2.98886E-12	Clusters_9_ctrl_4_aIL7Ra
Serpinb6b	7.5430126	1.6168683	4.59236E-14	3.02981E-12	Clusters_9_ctrl_4_aIL7Ra
Surf4	7.5320582	1.1887913	4.99467E-14	3.28614E-12	Clusters_9_ctrl_4_aIL7Ra
Antxr2	7.4989157	3.1759005	6.43479E-14	4.18736E-12	Clusters_9_ctrl_4_aIL7Ra
Pkm	7.497709	0.9409808	6.4943E-14	4.21457E-12	Clusters_9_ctrl_4_aIL7Ra
Grap	7.4820194	1.9231645	7.31891E-14	4.72397E-12	Clusters_9_ctrl_4_aIL7Ra
H2az2	7.4686975	1.0499662	8.09924E-14	5.17157E-12	Clusters_9_ctrl_4_aIL7Ra
Dsg2	7.465866	1.0169684	8.27535E-14	5.26989E-12	Clusters_9_ctrl_4_aIL7Ra
Pglyrp1	7.4647985	1.1212102	8.34272E-14	5.29863E-12	Clusters_9_ctrl_4_aIL7Ra
Csn2	7.442796	1.5897921	9.8576E-14	6.19468E-12	Clusters_9_ctrl_4_aIL7Ra
Calm3	7.4421	0.9508602	9.90971E-14	6.21104E-12	Clusters_9_ctrl_4_aIL7Ra
Nudt4	7.431749	1.0004896	1.07171E-13	6.69946E-12	Clusters_9_ctrl_4_aIL7Ra
Ms4a10	7.3977246	4.7086434	1.38538E-13	8.54808E-12	Clusters_9_ctrl_4_aIL7Ra
Psme1	7.3942895	0.7028922	1.42166E-13	8.72674E-12	Clusters_9_ctrl_4_aIL7Ra
S100a1	7.38612	1.1338367	1.51175E-13	9.2559E-12	Clusters_9_ctrl_4_aIL7Ra
Ssh2	7.36746	1.1185855	1.7391E-13	1.05934E-11	Clusters_9_ctrl_4_aIL7Ra
AU040320	7.3626328	1.16711	1.80318E-13	1.09557E-11	Clusters_9_ctrl_4_aIL7Ra
Alas1	7.3528385	0.9512219	1.94042E-13	1.17E-11	Clusters_9_ctrl_4_aIL7Ra
Rps6ka1	7.324384	2.2270381	2.39998E-13	1.43981E-11	Clusters_9_ctrl_4_aIL7Ra
Mrc1	7.3207636	2.739246	2.46564E-13	1.47166E-11	Clusters_9_ctrl_4_aIL7Ra
Efhd2	7.31589	1.0402601	2.55682E-13	1.51682E-11	Clusters_9_ctrl_4_aIL7Ra
Tgm2	7.288874	1.5807595	3.12555E-13	1.82902E-11	Clusters_9_ctrl_4_aIL7Ra
Adap1	7.2533183	2.6902246	4.06683E-13	2.37401E-11	Clusters_9_ctrl_4_aIL7Ra	EnteroHepatic TEC
Krt20	7.249744	2.9696813	4.1756E-13	2.43155E-11	Clusters_9_ctrl_4_aIL7Ra	EnteroHepatic TEC
Smpd3	7.2443595	1.5685527	4.34487E-13	2.52395E-11	Clusters_9_ctrl_4_aIL7Ra
Epb41l3	7.2174835	2.2657664	5.29584E-13	3.05402E-11	Clusters_9_ctrl_4_aIL7Ra
Fmo5	7.2079215	1.9010773	5.68124E-13	3.26836E-11	Clusters_9_ctrl_4_aIL7Ra
Cd55	7.204904	1.8512836	5.80846E-13	3.3335E-11	Clusters_9_ctrl_4_aIL7Ra
Ppia	7.2007265	0.71387905	5.98925E-13	3.42899E-11	Clusters_9_ctrl_4_aIL7Ra
Cfl1	7.197245	0.9009084	6.14412E-13	3.49247E-11	Clusters_9_ctrl_4_aIL7Ra
Suclg1	7.1950173	1.0647718	6.24529E-13	3.54152E-11	Clusters_9_ctrl_4_aIL7Ra
Ebi3	7.1879153	1.5981464	6.57881E-13	3.69546E-11	Clusters_9_ctrl_4_aIL7Ra
Cox7a2	7.1817417	0.61102605	6.88289E-13	3.85717E-11	Clusters_9_ctrl_4_aIL7Ra
Plcl2	7.1497135	2.2529209	8.69593E-13	4.83904E-11	Clusters_9_ctrl_4_aIL7Ra
Anxa13	7.1278505	2.2646143	1.01948E-12	5.65992E-11	Clusters_9_ctrl_4_aIL7Ra
Tinag	7.124183	2.3125834	1.047E-12	5.79914E-11	Clusters_9_ctrl_4_aIL7Ra
Fyb	7.120145	1.8250676	1.07814E-12	5.95776E-11	Clusters_9_ctrl_4_aIL7Ra
Itga1	7.1105366	2.7041578	1.15593E-12	6.35813E-11	Clusters_9_ctrl_4_aIL7Ra	EnteroHepatic TEC
S100a13	7.095265	1.0325831	1.29104E-12	7.05245E-11	Clusters_9_ctrl_4_aIL7Ra	nTEC
Ndufa2	7.0893235	0.73588586	1.34769E-12	7.34507E-11	Clusters_9_ctrl_4_aIL7Ra	EnteroHepatic TEC
Npc2	7.0681567	0.68788075	1.57005E-12	8.51797E-11	Clusters_9_ctrl_4_aIL7Ra	EnteroHepatic TEC
Slc51b	7.0611477	3.6754522	1.65133E-12	8.9183E-11	Clusters_9_ctrl_4_aIL7Ra	EnteroHepatic TEC
Prkg2	7.053396	2.4465132	1.74603E-12	9.36604E-11	Clusters_9_ctrl_4_aIL7Ra	EnteroHepatic TEC
Guca2b	7.044205	3.7832372	1.86523E-12	9.96058E-11	Clusters_9_ctrl_4_aIL7Ra	EnteroHepatic TEC
Glipr2	7.0405383	1.5187285	1.91499E-12	1.02034E-10	Clusters_9_ctrl_4_aIL7Ra	EnteroHepatic TEC
Rbpj	7.038403	0.9750292	1.94456E-12	1.03378E-10	Clusters_9_ctrl_4_aIL7Ra	EnteroHepatic TEC
H2-Eb2	7.0295835	2.3468091	2.07151E-12	1.09882E-10	Clusters_9_ctrl_4_aIL7Ra	EnteroHepatic TEC
Elob	7.0073028	0.6287144	2.42956E-12	1.27455E-10	Clusters_9_ctrl_4_aIL7Ra	EnteroHepatic TEC
Lasp1	7.001826	0.91086113	2.52648E-12	1.31959E-10	Clusters_9_ctrl_4_aIL7Ra	nTEC
Ppm1h	6.9978337	0.9388173	2.5995E-12	1.35476E-10	Clusters_9_ctrl_4_aIL7Ra
S100a10	6.9904532	1.3675205	2.74E-12	1.42175E-10	Clusters_9_ctrl_4_aIL7Ra
Syt7	6.9787097	3.1956768	2.97904E-12	1.54243E-10	Clusters_9_ctrl_4_aIL7Ra
Chchd2	6.9746714	0.5689031	3.06587E-12	1.58394E-10	Clusters_9_ctrl_4_aIL7Ra
C4bp	6.9706793	2.9859724	3.15414E-12	1.62602E-10	Clusters_9_ctrl_4_aIL7Ra
Atpif1	6.965202	0.70381916	3.27933E-12	1.68691E-10	Clusters_9_ctrl_4_aIL7Ra
Ttr	6.959585	4.055797	3.41276E-12	1.74799E-10	Clusters_9_ctrl_4_aIL7Ra
Degs2	6.935169	1.7597055	4.05735E-12	2.05604E-10	Clusters_9_ctrl_4_aIL7Ra
Gnb4	6.9258394	1.9586003	4.33398E-12	2.18691E-10	Clusters_9_ctrl_4_aIL7Ra
Fam20c	6.924447	1.8776582	4.37682E-12	2.20386E-10	Clusters_9_ctrl_4_aIL7Ra
Pklr	6.873016	3.9454846	6.28586E-12	3.14518E-10	Clusters_9_ctrl_4_aIL7Ra
Coro2a	6.832632	3.633236	8.33705E-12	4.14538E-10	Clusters_9_ctrl_4_aIL7Ra
Mdh1	6.831379	0.82785153	8.41023E-12	4.17305E-10	Clusters_9_ctrl_4_aIL7Ra
Jade1	6.8270154	1.242322	8.66993E-12	4.29297E-10	Clusters_9_ctrl_4_aIL7Ra
Tmc5	6.824509	1.2428751	8.82265E-12	4.35953E-10	Clusters_9_ctrl_4_aIL7Ra
Neurl3	6.8221416	2.9208272	8.96931E-12	4.42282E-10	Clusters_9_ctrl_4_aIL7Ra
Mdh2	6.817407	0.8196698	9.26983E-12	4.5551E-10	Clusters_9_ctrl_4_aIL7Ra
Tspan13	6.817314	1.131345	9.27582E-12	4.5551E-10	Clusters_9_ctrl_4_aIL7Ra
Slc6a4	6.80506	3.2371347	1.01007E-11	4.92969E-10	Clusters_9_ctrl_4_aIL7Ra
H2-Q2	6.790299	3.2999806	1.11901E-11	5.42802E-10	Clusters_9_ctrl_4_aIL7Ra
Casp3	6.786307	1.3625375	1.1504E-11	5.56893E-10	Clusters_9_ctrl_4_aIL7Ra
Prr15l	6.780969	1.4097698	1.19373E-11	5.76693E-10	Clusters_9_ctrl_4_aIL7Ra
Gm4951	6.7624483	1.497798	1.35679E-11	6.52823E-10	Clusters_9_ctrl_4_aIL7Ra
Uqcrb	6.7605915	0.62165445	1.3743E-11	6.58583E-10	Clusters_9_ctrl_4_aIL7Ra
Hnf1aos1	6.7318587	2.2301009	1.67509E-11	7.94735E-10	Clusters_9_ctrl_4_aIL7Ra
Exoc3l4	6.7266135	1.863319	1.73657E-11	8.20634E-10	Clusters_9_ctrl_4_aIL7Ra
Ube2l6	6.6900826	1.5200689	2.23045E-11	1.04162E-09	Clusters_9_ctrl_4_aIL7Ra
Anxa10	6.6770854	3.0132892	2.43741E-11	1.13604E-09	Clusters_9_ctrl_4_aIL7Ra
Ak2	6.6746254	0.67883295	2.47864E-11	1.15301E-09	Clusters_9_ctrl_4_aIL7Ra
Ephx2	6.673604	2.854306	2.49596E-11	1.1588E-09	Clusters_9_ctrl_4_aIL7Ra
Tnip3	6.6682663	1.3809348	2.58843E-11	1.19939E-09	Clusters_9_ctrl_4_aIL7Ra
Lcp1	6.664738	0.840736	2.65137E-11	1.22617E-09	Clusters_9_ctrl_4_aIL7Ra
Sis	6.6535053	6.2665124	2.86194E-11	1.32098E-09	Clusters_9_ctrl_4_aIL7Ra
Adgrd1	6.6411114	4.07328	3.11326E-11	1.42868E-09	Clusters_9_ctrl_4_aIL7Ra
Spink4	6.5881023	2.077135	4.45484E-11	2.00569E-09	Clusters_9_ctrl_4_aIL7Ra
Fchsd2	6.58671	1.141994	4.4968E-11	2.0201E-09	Clusters_9_ctrl_4_aIL7Ra
Arpp19	6.5703707	0.67439246	5.01902E-11	2.22673E-09	Clusters_9_ctrl_4_aIL7Ra
Clmn	6.5611796	1.0902419	5.33837E-11	2.36327E-09	Clusters_9_ctrl_4_aIL7Ra
Kdelr2	6.548879	1.1258823	5.79705E-11	2.54818E-09	Clusters_9_ctrl_4_aIL7Ra
Gnb1	6.547394	0.63441896	5.85499E-11	2.56811E-09	Clusters_9_ctrl_4_aIL7Ra
Acbd4	6.5393634	1.4556524	6.17812E-11	2.70486E-09	Clusters_9_ctrl_4_aIL7Ra
Ccnd2	6.529523	1.5272491	6.59796E-11	2.88337E-09	Clusters_9_ctrl_4_aIL7Ra
Trf	6.521446	2.7329543	6.96328E-11	3.03189E-09	Clusters_9_ctrl_4_aIL7Ra
Mvp	6.5203786	0.89689285	7.01302E-11	3.04798E-09	Clusters_9_ctrl_4_aIL7Ra
Mdp1	6.5177326	1.5060165	7.13781E-11	3.09656E-09	Clusters_9_ctrl_4_aIL7Ra
Ndufa13	6.5139728	0.6243237	7.31888E-11	3.16934E-09	Clusters_9_ctrl_4_aIL7Ra
Gipc2	6.5116982	0.8461277	7.43058E-11	3.21187E-09	Clusters_9_ctrl_4_aIL7Ra
Spats2l	6.4964266	0.92077106	8.22501E-11	3.53601E-09	Clusters_9_ctrl_4_aIL7Ra
Ncf4	6.493038	1.4710289	8.41223E-11	3.60998E-09	Clusters_9_ctrl_4_aIL7Ra
Gmcl1	6.48032	1.1904898	9.15284E-11	3.92074E-09	Clusters_9_ctrl_4_aIL7Ra
Atp6v0e	6.4768386	0.6375499	9.36644E-11	4.00504E-09	Clusters_9_ctrl_4_aIL7Ra
Btnl2	6.4580393	5.321312	1.06068E-10	4.50308E-09	Clusters_9_ctrl_4_aIL7Ra
Gab2	6.4562287	1.7192318	1.07344E-10	4.54914E-09	Clusters_9_ctrl_4_aIL7Ra
Abcg5	6.4478273	4.2246256	1.13465E-10	4.79148E-09	Clusters_9_ctrl_4_aIL7Ra
Aqp3	6.439843	1.7721674	1.19597E-10	5.03258E-09	Clusters_9_ctrl_4_aIL7Ra
Ces2a	6.431442	3.7128391	1.26399E-10	5.30944E-09	Clusters_9_ctrl_4_aIL7Ra
Muc1	6.421044	1.0889177	1.35343E-10	5.67511E-09	Clusters_9_ctrl_4_aIL7Ra
Tenm3	6.4032197	1.3366183	1.52134E-10	6.36798E-09	Clusters_9_ctrl_4_aIL7Ra
Gas7	6.3639035	0.9131487	1.9669E-10	8.14706E-09	Clusters_9_ctrl_4_aIL7Ra
Rnasel	6.348864	1.4420445	2.16911E-10	8.95348E-09	Clusters_9_ctrl_4_aIL7Ra
Morf4l1	6.346311	0.6668105	2.20539E-10	9.0855E-09	Clusters_9_ctrl_4_aIL7Ra
Btnl1	6.346079	5.1237583	2.20872E-10	9.0855E-09	Clusters_9_ctrl_4_aIL7Ra
Saa1	6.3140044	1.2057569	2.71907E-10	1.11271E-08	Clusters_9_ctrl_4_aIL7Ra
Mlec	6.310105	1.1816871	2.78846E-10	1.13916E-08	Clusters_9_ctrl_4_aIL7Ra
Nlrp6	6.305278	5.24585	2.87678E-10	1.17322E-08	Clusters_9_ctrl_4_aIL7Ra
Gm20275	6.29372	1.4322939	3.09948E-10	1.26048E-08	Clusters_9_ctrl_4_aIL7Ra
Txnip	6.2855964	0.8292007	3.26597E-10	1.3184E-08	Clusters_9_ctrl_4_aIL7Ra
Apoa1	6.2843432	4.3386426	3.29243E-10	1.32683E-08	Clusters_9_ctrl_4_aIL7Ra
Myl12b	6.2771482	0.5738073	3.44839E-10	1.385E-08	Clusters_9_ctrl_4_aIL7Ra
Apobec1	6.266147	0.798785	3.7009E-10	1.48142E-08	Clusters_9_ctrl_4_aIL7Ra
Foxp4	6.256585	0.9734127	3.93498E-10	1.56984E-08	Clusters_9_ctrl_4_aIL7Ra
Scg5	6.251015	1.4170319	4.07794E-10	1.62415E-08	Clusters_9_ctrl_4_aIL7Ra
Slc6a20a	6.2479978	1.4077926	4.15747E-10	1.65306E-08	Clusters_9_ctrl_4_aIL7Ra
Plpp1	6.245909	1.084339	4.21342E-10	1.67252E-08	Clusters_9_ctrl_4_aIL7Ra
Ldb3	6.2448416	4.587973	4.2423E-10	1.68118E-08	Clusters_9_ctrl_4_aIL7Ra
Tnfrsf11a	6.217408	0.9461357	5.05433E-10	1.98318E-08	Clusters_9_ctrl_4_aIL7Ra
Atp5b	6.216062	0.64480734	5.09786E-10	1.99697E-08	Clusters_9_ctrl_4_aIL7Ra
Gjb2	6.2101674	1.109156	5.29283E-10	2.06654E-08	Clusters_9_ctrl_4_aIL7Ra
Fcgbp	6.2092853	0.86003274	5.32261E-10	2.07383E-08	Clusters_9_ctrl_4_aIL7Ra
Myo1a	6.2070107	3.9877758	5.40019E-10	2.09815E-08	Clusters_9_ctrl_4_aIL7Ra
Atp5j	6.2020903	0.58408314	5.5718E-10	2.1613E-08	Clusters_9_ctrl_4_aIL7Ra
Gna13	6.195638	0.96369946	5.80493E-10	2.24806E-08	Clusters_9_ctrl_4_aIL7Ra
Rbbp8	6.186076	1.2222252	6.16802E-10	2.37708E-08	Clusters_9_ctrl_4_aIL7Ra
F11r	6.18473	0.6683376	6.22088E-10	2.39358E-08	Clusters_9_ctrl_4_aIL7Ra
Clrn3	6.1844516	2.5201426	6.23187E-10	2.39361E-08	Clusters_9_ctrl_4_aIL7Ra
Slc20a1	6.1842194	1.7350134	6.24105E-10	2.39361E-08	Clusters_9_ctrl_4_aIL7Ra
Nherf1	6.180506	0.7439052	6.38964E-10	2.44666E-08	Clusters_9_ctrl_4_aIL7Ra
Eif6	6.1723366	0.7231965	6.72881E-10	2.56827E-08	Clusters_9_ctrl_4_aIL7Ra
Slc43a3	6.1493597	2.4894211	7.77964E-10	2.94107E-08	Clusters_9_ctrl_4_aIL7Ra
Tff3	6.144996	3.139489	7.99653E-10	3.01828E-08	Clusters_9_ctrl_4_aIL7Ra
Papss2	6.133067	2.0078678	8.62009E-10	3.24849E-08	Clusters_9_ctrl_4_aIL7Ra
Psme2	6.129075	0.57922596	8.83915E-10	3.32578E-08	Clusters_9_ctrl_4_aIL7Ra
Gadd45a	6.1259184	1.4154629	9.01619E-10	3.38171E-08	Clusters_9_ctrl_4_aIL7Ra
Dynll2	6.108976	1.0924956	1.00272E-09	3.74912E-08	Clusters_9_ctrl_4_aIL7Ra
Ehd1	6.1056337	1.3920484	1.02393E-09	3.82242E-08	Clusters_9_ctrl_4_aIL7Ra
Plagl1	6.0987177	1.0532898	1.06923E-09	3.98365E-08	Clusters_9_ctrl_4_aIL7Ra
Rfk	6.0952826	1.166722	1.09244E-09	4.05908E-08	Clusters_9_ctrl_4_aIL7Ra
Vnn3	6.076994	1.4458859	1.22456E-09	4.52131E-08	Clusters_9_ctrl_4_aIL7Ra
Ndufa1	6.0667357	0.73766506	1.30536E-09	4.79781E-08	Clusters_9_ctrl_4_aIL7Ra
Smdt1	6.065668	0.56437045	1.31406E-09	4.82235E-08	Clusters_9_ctrl_4_aIL7Ra
Aprt	6.0625114	1.5378754	1.34012E-09	4.91041E-08	Clusters_9_ctrl_4_aIL7Ra
C130074G19Rik	6.0374923	2.078027	1.56528E-09	5.70033E-08	Clusters_9_ctrl_4_aIL7Ra
Plin2	6.020689	1.9385157	1.73676E-09	6.29596E-08	Clusters_9_ctrl_4_aIL7Ra
Nfkbia	5.9922347	0.5345576	2.06977E-09	7.45774E-08	Clusters_9_ctrl_4_aIL7Ra
Acox1	5.9881034	0.71738034	2.12302E-09	7.63805E-08	Clusters_9_ctrl_4_aIL7Ra
Mpc2	5.978495	0.9829191	2.25208E-09	8.06585E-08	Clusters_9_ctrl_4_aIL7Ra
Cfb	5.977706	1.6862937	2.26302E-09	8.09283E-08	Clusters_9_ctrl_4_aIL7Ra
Atp1a1	5.9575143	0.7432268	2.56103E-09	9.13116E-08	Clusters_9_ctrl_4_aIL7Ra
Tkfc	5.946977	3.65942	2.73139E-09	9.68059E-08	Clusters_9_ctrl_4_aIL7Ra
Atp5d	5.9422426	0.60086924	2.81149E-09	9.9349E-08	Clusters_9_ctrl_4_aIL7Ra
Pfkp	5.940572	1.6362675	2.8403E-09	1.00127E-07	Clusters_9_ctrl_4_aIL7Ra
Fkbp1a	5.940479	1.0266082	2.84191E-09	1.00127E-07	Clusters_9_ctrl_4_aIL7Ra
Ptpmt1	5.9294777	1.4471093	3.039E-09	1.06471E-07	Clusters_9_ctrl_4_aIL7Ra
2900026A02Rik	5.92776	0.85904646	3.07094E-09	1.07402E-07	Clusters_9_ctrl_4_aIL7Ra
Ckmt1	5.922051	0.7468522	3.17951E-09	1.11036E-07	Clusters_9_ctrl_4_aIL7Ra
Stx7	5.9209833	0.75240564	3.20022E-09	1.11596E-07	Clusters_9_ctrl_4_aIL7Ra
Gucd1	5.9178267	2.0720038	3.26223E-09	1.13591E-07	Clusters_9_ctrl_4_aIL7Ra
Cox6a1	5.9172235	0.519825	3.27422E-09	1.13842E-07	Clusters_9_ctrl_4_aIL7Ra
Nrp2	5.905526	2.8513515	3.51523E-09	1.21689E-07	Clusters_9_ctrl_4_aIL7Ra
Muc3	5.893875	2.778183	3.77242E-09	1.30026E-07	Clusters_9_ctrl_4_aIL7Ra
Krtcap3	5.888212	1.4528714	3.90396E-09	1.34365E-07	Clusters_9_ctrl_4_aIL7Ra
Lyz1	5.8738227	1.9089347	4.25859E-09	1.45728E-07	Clusters_9_ctrl_4_aIL7Ra	Panceatic TEC
Cyp4v3	5.871409	2.094801	4.32107E-09	1.47654E-07	Clusters_9_ctrl_4_aIL7Ra
Gbp8	5.8636107	1.1920258	4.52909E-09	1.54099E-07	Clusters_9_ctrl_4_aIL7Ra
Ndufab1	5.8621716	0.8260373	4.56852E-09	1.55219E-07	Clusters_9_ctrl_4_aIL7Ra
Gpi1	5.8609185	1.2084855	4.60314E-09	1.56172E-07	Clusters_9_ctrl_4_aIL7Ra
Guk1	5.8440685	0.8028196	5.0941E-09	1.72094E-07	Clusters_9_ctrl_4_aIL7Ra
Plcb4	5.84133	0.81115955	5.17857E-09	1.74453E-07	Clusters_9_ctrl_4_aIL7Ra
Tm4sf20	5.8359456	2.9285192	5.34864E-09	1.79927E-07	Clusters_9_ctrl_4_aIL7Ra
Sec61b	5.8300505	0.67416203	5.54106E-09	1.86137E-07	Clusters_9_ctrl_4_aIL7Ra
Ndufb9	5.8287973	0.56860846	5.58283E-09	1.87276E-07	Clusters_9_ctrl_4_aIL7Ra
Cybb	5.819235	1.9509251	5.91175E-09	1.98031E-07	Clusters_9_ctrl_4_aIL7Ra
Stard10	5.8154287	0.85861456	6.04787E-09	2.02306E-07	Clusters_9_ctrl_4_aIL7Ra
Tmem160	5.8138504	1.4405698	6.10519E-09	2.03652E-07	Clusters_9_ctrl_4_aIL7Ra
Gdpd2	5.812365	1.9861215	6.15963E-09	2.0518E-07	Clusters_9_ctrl_4_aIL7Ra
Vasp	5.8061914	1.3378811	6.39098E-09	2.12589E-07	Clusters_9_ctrl_4_aIL7Ra
Pgrmc1	5.795098	0.8661938	6.82814E-09	2.26498E-07	Clusters_9_ctrl_4_aIL7Ra
Mxd1	5.7833076	0.646612	7.3246E-09	2.4162E-07	Clusters_9_ctrl_4_aIL7Ra
Ciita	5.780569	1.5500087	7.44484E-09	2.44909E-07	Clusters_9_ctrl_4_aIL7Ra
Clic1	5.778341	0.6535086	7.54409E-09	2.4749E-07	Clusters_9_ctrl_4_aIL7Ra
Zfp706	5.768036	0.67172503	8.02007E-09	2.62382E-07	Clusters_9_ctrl_4_aIL7Ra
Pcbd1	5.76604	1.9316688	8.11558E-09	2.65142E-07	Clusters_9_ctrl_4_aIL7Ra
Dgkd	5.7382355	1.9471108	9.56679E-09	3.10849E-07	Clusters_9_ctrl_4_aIL7Ra
Cnp	5.7318764	2.032486	9.93256E-09	3.21856E-07	Clusters_9_ctrl_4_aIL7Ra
Nlrc4	5.729091	2.177412	1.0097E-08	3.26739E-07	Clusters_9_ctrl_4_aIL7Ra
Uqcrfs1	5.7203183	0.7437145	1.06325E-08	3.43135E-07	Clusters_9_ctrl_4_aIL7Ra
Tpm3	5.7192507	0.67074937	1.06995E-08	3.4483E-07	Clusters_9_ctrl_4_aIL7Ra
AU020206	5.7184615	1.1564313	1.07493E-08	3.45967E-07	Clusters_9_ctrl_4_aIL7Ra
Gata4	5.702076	4.6429358	1.18357E-08	3.80419E-07	Clusters_9_ctrl_4_aIL7Ra
Cox6c	5.6980844	0.5125752	1.21161E-08	3.88908E-07	Clusters_9_ctrl_4_aIL7Ra
Pdgfa	5.6939993	1.0712305	1.24098E-08	3.97797E-07	Clusters_9_ctrl_4_aIL7Ra
Synpo	5.6903787	1.8152461	1.26758E-08	4.05234E-07	Clusters_9_ctrl_4_aIL7Ra
Slc25a10	5.6843443	2.9783735	1.31315E-08	4.19241E-07	Clusters_9_ctrl_4_aIL7Ra
Cutal	5.682534	2.013262	1.32713E-08	4.23137E-07	Clusters_9_ctrl_4_aIL7Ra
Ccdc88a	5.679053	1.0332499	1.35443E-08	4.31262E-07	Clusters_9_ctrl_4_aIL7Ra
Coa3	5.6755714	0.8444289	1.38226E-08	4.38952E-07	Clusters_9_ctrl_4_aIL7Ra
Cald1	5.6651273	1.2585115	1.46915E-08	4.64686E-07	Clusters_9_ctrl_4_aIL7Ra
Spns3	5.6509237	3.1857388	1.59588E-08	5.02102E-07	Clusters_9_ctrl_4_aIL7Ra
Sdhc	5.6366267	0.9190342	1.73413E-08	5.4488E-07	Clusters_9_ctrl_4_aIL7Ra
Ly6i	5.6216803	2.1928868	1.89109E-08	5.93414E-07	Clusters_9_ctrl_4_aIL7Ra
Cyp4f16	5.6000957	1.6950206	2.14233E-08	6.69606E-07	Clusters_9_ctrl_4_aIL7Ra
Fas	5.596475	1.2043862	2.18754E-08	6.82838E-07	Clusters_9_ctrl_4_aIL7Ra
Pgap6	5.5889554	1.7653338	2.28439E-08	7.12139E-07	Clusters_9_ctrl_4_aIL7Ra
Plb1	5.58682	1.2992401	2.31265E-08	7.20004E-07	Clusters_9_ctrl_4_aIL7Ra
Ndufb8	5.5750303	0.64980733	2.47487E-08	7.6732E-07	Clusters_9_ctrl_4_aIL7Ra
Cdc42se2	5.5748444	1.0571288	2.47751E-08	7.6732E-07	Clusters_9_ctrl_4_aIL7Ra
Pakap-1	5.5657	0.71842015	2.61102E-08	8.05527E-07	Clusters_9_ctrl_4_aIL7Ra
Cldn3	5.561012	0.70691925	2.68215E-08	8.264E-07	Clusters_9_ctrl_4_aIL7Ra
Gsdmd	5.560501	1.326445	2.69001E-08	8.27751E-07	Clusters_9_ctrl_4_aIL7Ra
Pkig	5.507956	0.9541072	3.63024E-08	1.10706E-06	Clusters_9_ctrl_4_aIL7Ra
Ucp2	5.5015507	1.3383245	3.76466E-08	1.14512E-06	Clusters_9_ctrl_4_aIL7Ra
Fabp9	5.498301	1.6497014	3.83467E-08	1.16493E-06	Clusters_9_ctrl_4_aIL7Ra
Tmsb10	5.49663	1.0073048	3.87117E-08	1.17302E-06	Clusters_9_ctrl_4_aIL7Ra
Tob1	5.495238	0.6502404	3.90185E-08	1.18082E-06	Clusters_9_ctrl_4_aIL7Ra
Plcb3	5.475324	1.8637114	4.36711E-08	1.31494E-06	Clusters_9_ctrl_4_aIL7Ra
Uap1	5.472864	1.1314322	4.4282E-08	1.33165E-06	Clusters_9_ctrl_4_aIL7Ra
Cers6	5.463813	0.7787391	4.66015E-08	1.39436E-06	Clusters_9_ctrl_4_aIL7Ra
Rnase4	5.4492373	1.3246217	5.05862E-08	1.50039E-06	Clusters_9_ctrl_4_aIL7Ra
Pgap4	5.4418106	2.339126	5.27417E-08	1.56044E-06	Clusters_9_ctrl_4_aIL7Ra
Rbpms	5.4346156	0.730512	5.49146E-08	1.6207E-06	Clusters_9_ctrl_4_aIL7Ra
2310030G06Rik	5.43132	1.2672853	5.59387E-08	1.64684E-06	Clusters_9_ctrl_4_aIL7Ra
Lrrc42	5.4270496	0.82099676	5.72932E-08	1.68299E-06	Clusters_9_ctrl_4_aIL7Ra
Cebpd	5.4270034	1.4551579	5.73081E-08	1.68299E-06	Clusters_9_ctrl_4_aIL7Ra
Camk2n1	5.4229183	1.3388294	5.86337E-08	1.71769E-06	Clusters_9_ctrl_4_aIL7Ra
Ptms	5.413217	0.82486796	6.19024E-08	1.80899E-06	Clusters_9_ctrl_4_aIL7Ra
Slc17a4	5.4064865	3.7527137	6.42731E-08	1.87367E-06	Clusters_9_ctrl_4_aIL7Ra
Gpc4	5.4057436	2.400034	6.454E-08	1.87916E-06	Clusters_9_ctrl_4_aIL7Ra
Igsf8	5.4030514	1.6740817	6.55166E-08	1.90526E-06	Clusters_9_ctrl_4_aIL7Ra
Selenom	5.400452	0.9055775	6.64731E-08	1.93072E-06	Clusters_9_ctrl_4_aIL7Ra
Sult1b1	5.3985953	1.9035089	6.71646E-08	1.94843E-06	Clusters_9_ctrl_4_aIL7Ra
Iigp1	5.393257	1.1276158	6.91917E-08	2.00236E-06	Clusters_9_ctrl_4_aIL7Ra
Ccdc184	5.377429	2.610737	7.55571E-08	2.17336E-06	Clusters_9_ctrl_4_aIL7Ra
Traf1	5.3698626	1.7962033	7.87966E-08	2.26108E-06	Clusters_9_ctrl_4_aIL7Ra
Npdc1	5.3693986	1.485231	7.89997E-08	2.26418E-06	Clusters_9_ctrl_4_aIL7Ra
Casp1	5.3679595	0.6606191	7.96324E-08	2.27957E-06	Clusters_9_ctrl_4_aIL7Ra
Arhgef16	5.3647566	0.96785235	8.10584E-08	2.31761E-06	Clusters_9_ctrl_4_aIL7Ra
Ankrd33b	5.3598366	1.5656626	8.32973E-08	2.37877E-06	Clusters_9_ctrl_4_aIL7Ra
Ddt	5.358583	1.0068779	8.38771E-08	2.39246E-06	Clusters_9_ctrl_4_aIL7Ra
Ly6a	5.343683	0.805485	9.10768E-08	2.59471E-06	Clusters_9_ctrl_4_aIL7Ra
Phgr1	5.3423367	2.5958385	9.17559E-08	2.61093E-06	Clusters_9_ctrl_4_aIL7Ra
Mrpl38	5.336442	0.800804	9.47883E-08	2.69079E-06	Clusters_9_ctrl_4_aIL7Ra
Tmem106a	5.33426	1.3232657	9.59349E-08	2.7201E-06	Clusters_9_ctrl_4_aIL7Ra
Irf8	5.329154	1.1055901	9.86712E-08	2.78113E-06	Clusters_9_ctrl_4_aIL7Ra
Taf10	5.3270655	0.8245198	9.98123E-08	2.80996E-06	Clusters_9_ctrl_4_aIL7Ra
Ccl25	5.3248835	1.1144081	1.01018E-07	2.84054E-06	Clusters_9_ctrl_4_aIL7Ra
Pak1	5.32247	0.97190595	1.02368E-07	2.87511E-06	Clusters_9_ctrl_4_aIL7Ra
Arfgap3	5.3110046	1.1032043	1.09023E-07	3.05841E-06	Clusters_9_ctrl_4_aIL7Ra
Noxo1	5.3098445	1.4036483	1.09719E-07	3.07432E-06	Clusters_9_ctrl_4_aIL7Ra
Abhd2	5.306827	0.78969073	1.1155E-07	3.11464E-06	Clusters_9_ctrl_4_aIL7Ra
Tcf7l1	5.2992144	1.1572	1.16302E-07	3.23972E-06	Clusters_9_ctrl_4_aIL7Ra
Sdhb	5.2989826	0.71049607	1.1645E-07	3.24005E-06	Clusters_9_ctrl_4_aIL7Ra
Ms4a8a	5.290256	3.8591154	1.22145E-07	3.3906E-06	Clusters_9_ctrl_4_aIL7Ra
Sncg	5.2892346	1.2794793	1.22829E-07	3.40561E-06	Clusters_9_ctrl_4_aIL7Ra
Bmp2	5.281947	1.4337107	1.27818E-07	3.52343E-06	Clusters_9_ctrl_4_aIL7Ra
Dpyd	5.266397	1.8424734	1.39127E-07	3.82191E-06	Clusters_9_ctrl_4_aIL7Ra
Nrg1	5.252332	1.0556719	1.50185E-07	4.11618E-06	Clusters_9_ctrl_4_aIL7Ra
Chd3	5.2507076	0.87110794	1.51516E-07	4.14788E-06	Clusters_9_ctrl_4_aIL7Ra
Dcbld1	5.2475514	2.0428348	1.54134E-07	4.21471E-06	Clusters_9_ctrl_4_aIL7Ra
Aplp1	5.2457876	2.4898024	1.55616E-07	4.25036E-06	Clusters_9_ctrl_4_aIL7Ra
Tnrc18	5.226617	0.8169547	1.7264E-07	4.69379E-06	Clusters_9_ctrl_4_aIL7Ra
Etv3	5.2252707	0.81281316	1.739E-07	4.72268E-06	Clusters_9_ctrl_4_aIL7Ra
Fuom	5.223553	1.0395408	1.75522E-07	4.76128E-06	Clusters_9_ctrl_4_aIL7Ra
Elf3	5.207539	0.6322093	1.91362E-07	5.17328E-06	Clusters_9_ctrl_4_aIL7Ra
Elmo1	5.199648	1.1922157	1.99666E-07	5.37269E-06	Clusters_9_ctrl_4_aIL7Ra
Dgat1	5.1892037	1.8606491	2.11195E-07	5.66445E-06	Clusters_9_ctrl_4_aIL7Ra
Malrd1	5.1888328	1.8075497	2.11616E-07	5.66937E-06	Clusters_9_ctrl_4_aIL7Ra
H2bc4	5.1808953	0.58455765	2.20824E-07	5.90276E-06	Clusters_9_ctrl_4_aIL7Ra
Pipox	5.180431	4.7769294	2.21374E-07	5.91083E-06	Clusters_9_ctrl_4_aIL7Ra
Cd70	5.1768103	2.6105032	2.25711E-07	6.0199E-06	Clusters_9_ctrl_4_aIL7Ra
Gm12216	5.1737933	1.5183606	2.29389E-07	6.11113E-06	Clusters_9_ctrl_4_aIL7Ra
Mlxipl	5.168316	5.780198	2.36213E-07	6.27889E-06	Clusters_9_ctrl_4_aIL7Ra
Fabp1	5.1666913	3.6373649	2.38274E-07	6.32662E-06	Clusters_9_ctrl_4_aIL7Ra
Ddc	5.1524873	2.1482363	2.57054E-07	6.78742E-06	Clusters_9_ctrl_4_aIL7Ra
Bsdc1	5.1507697	0.8523709	2.59419E-07	6.82717E-06	Clusters_9_ctrl_4_aIL7Ra
Elovl5	5.145339	1.522939	2.67038E-07	7.01218E-06	Clusters_9_ctrl_4_aIL7Ra
Atp2b1	5.1272826	0.5841369	2.93954E-07	7.70199E-06	Clusters_9_ctrl_4_aIL7Ra
Arhgap18	5.1179523	1.1004099	3.08871E-07	8.06619E-06	Clusters_9_ctrl_4_aIL7Ra
Sema4g	5.115817	1.3422879	3.12386E-07	8.13124E-06	Clusters_9_ctrl_4_aIL7Ra
Ndufa11	5.114564	0.554315	3.14467E-07	8.17648E-06	Clusters_9_ctrl_4_aIL7Ra
Litaf	5.1125216	0.66016537	3.17887E-07	8.25639E-06	Clusters_9_ctrl_4_aIL7Ra
Ccl5	5.1060696	1.4812131	3.28929E-07	8.53388E-06	Clusters_9_ctrl_4_aIL7Ra
Il4i1	5.1021705	1.2474407	3.3578E-07	8.6927E-06	Clusters_9_ctrl_4_aIL7Ra
Fam98c	5.097343	1.371649	3.44454E-07	8.8979E-06	Clusters_9_ctrl_4_aIL7Ra
Pde6d	5.0886164	0.95919186	3.60686E-07	9.29702E-06	Clusters_9_ctrl_4_aIL7Ra
Prss30	5.088291	2.591798	3.61304E-07	9.3029E-06	Clusters_9_ctrl_4_aIL7Ra
Slc38a1	5.086342	1.0824775	3.65036E-07	9.38884E-06	Clusters_9_ctrl_4_aIL7Ra
Vopp1	5.085274	0.886831	3.67095E-07	9.42146E-06	Clusters_9_ctrl_4_aIL7Ra
Itga6	5.078126	0.62691915	3.81176E-07	9.7618E-06	Clusters_9_ctrl_4_aIL7Ra
Septin9	5.07483	0.9482538	3.87842E-07	9.91847E-06	Clusters_9_ctrl_4_aIL7Ra
Epb41l4b	5.074691	1.2925252	3.88127E-07	9.91847E-06	Clusters_9_ctrl_4_aIL7Ra
Abcg8	5.070977	5.7333	3.95778E-07	1.01032E-05	Clusters_9_ctrl_4_aIL7Ra
Mreg	5.0687957	0.7283496	4.00341E-07	1.02087E-05	Clusters_9_ctrl_4_aIL7Ra
Prdx1	5.067728	0.5791293	4.02592E-07	1.02551E-05	Clusters_9_ctrl_4_aIL7Ra
Prorp	5.0660105	0.92369604	4.06239E-07	1.0337E-05	Clusters_9_ctrl_4_aIL7Ra
Itln1	5.0654073	2.2160435	4.07528E-07	1.03587E-05	Clusters_9_ctrl_4_aIL7Ra
Cystm1	5.0627613	0.63023657	4.13227E-07	1.04812E-05	Clusters_9_ctrl_4_aIL7Ra
Xylt1	5.056402	1.2640343	4.2724E-07	1.081E-05	Clusters_9_ctrl_4_aIL7Ra
Guca2a	5.056263	3.3792205	4.27552E-07	1.081E-05	Clusters_9_ctrl_4_aIL7Ra
Fkbp2	5.0465617	0.8230114	4.49832E-07	1.13612E-05	Clusters_9_ctrl_4_aIL7Ra
Cope	5.024884	0.6421689	5.03736E-07	1.26823E-05	Clusters_9_ctrl_4_aIL7Ra
Tns3	5.0168076	0.9604196	5.25371E-07	1.31852E-05	Clusters_9_ctrl_4_aIL7Ra
Relb	5.0157866	0.6626323	5.2817E-07	1.32276E-05	Clusters_9_ctrl_4_aIL7Ra
Tbc1d1	5.004321	0.8605324	5.60592E-07	1.39954E-05	Clusters_9_ctrl_4_aIL7Ra
Resp18	4.999215	1.7727813	5.75641E-07	1.43261E-05	Clusters_9_ctrl_4_aIL7Ra
Tma7	4.996709	0.55924153	5.83171E-07	1.44971E-05	Clusters_9_ctrl_4_aIL7Ra
Capg	4.996523	0.78511953	5.83732E-07	1.44971E-05	Clusters_9_ctrl_4_aIL7Ra
Fscn1	4.9957805	1.9122708	5.85983E-07	1.45379E-05	Clusters_9_ctrl_4_aIL7Ra
Uqcrc1	4.985986	0.6448448	6.16466E-07	1.5238E-05	Clusters_9_ctrl_4_aIL7Ra
Itga3	4.9854755	1.8197236	6.18096E-07	1.52551E-05	Clusters_9_ctrl_4_aIL7Ra
Mgst3	4.977538	1.0105244	6.43981E-07	1.58447E-05	Clusters_9_ctrl_4_aIL7Ra
Rnf180	4.9730353	0.99834764	6.59126E-07	1.61839E-05	Clusters_9_ctrl_4_aIL7Ra
Gramd1b	4.9635196	0.5867784	6.9227E-07	1.69627E-05	Clusters_9_ctrl_4_aIL7Ra
Il23a	4.940264	2.0499983	7.80167E-07	1.89604E-05	Clusters_9_ctrl_4_aIL7Ra
Nckap5	4.935762	1.1883229	7.98385E-07	1.93834E-05	Clusters_9_ctrl_4_aIL7Ra
Usf1	4.934416	0.95063084	8.0391E-07	1.94977E-05	Clusters_9_ctrl_4_aIL7Ra
Ikbke	4.931816	1.6987481	8.14685E-07	1.97389E-05	Clusters_9_ctrl_4_aIL7Ra
Gpx4	4.9249463	0.524727	8.43834E-07	2.04244E-05	Clusters_9_ctrl_4_aIL7Ra
Gss	4.9232755	1.2523831	8.51075E-07	2.05579E-05	Clusters_9_ctrl_4_aIL7Ra
Efnb1	4.916777	1.1502811	8.79807E-07	2.12089E-05	Clusters_9_ctrl_4_aIL7Ra
Mep1b	4.915245	4.7226996	8.86714E-07	2.13538E-05	Clusters_9_ctrl_4_aIL7Ra
H13	4.912878	0.7929522	8.97492E-07	2.15915E-05	Clusters_9_ctrl_4_aIL7Ra
Dcaf11	4.9124136	0.95213693	8.9962E-07	2.16208E-05	Clusters_9_ctrl_4_aIL7Ra
Il2rg	4.905126	1.554705	9.33674E-07	2.24166E-05	Clusters_9_ctrl_4_aIL7Ra
Dhrs11	4.893011	2.636394	9.93049E-07	2.37464E-05	Clusters_9_ctrl_4_aIL7Ra
Hagh	4.888787	0.6820392	1.01459E-06	2.41887E-05	Clusters_9_ctrl_4_aIL7Ra
Etfb	4.88823	0.74553657	1.01747E-06	2.4233E-05	Clusters_9_ctrl_4_aIL7Ra
Gsr	4.876904	0.9213741	1.07764E-06	2.55639E-05	Clusters_9_ctrl_4_aIL7Ra
Map3k13	4.8672023	1.1365476	1.13189E-06	2.67443E-05	Clusters_9_ctrl_4_aIL7Ra
2610507I01Rik	4.8662744	1.3309735	1.13722E-06	2.68435E-05	Clusters_9_ctrl_4_aIL7Ra
Gramd3	4.837124	0.6477313	1.31731E-06	3.07292E-05	Clusters_9_ctrl_4_aIL7Ra
Mgat4a	4.8347564	0.8450909	1.33309E-06	3.10667E-05	Clusters_9_ctrl_4_aIL7Ra
Tjp3	4.818603	0.61526036	1.44567E-06	3.35263E-05	Clusters_9_ctrl_4_aIL7Ra
Aco2	4.8166533	0.5891054	1.45986E-06	3.37896E-05	Clusters_9_ctrl_4_aIL7Ra
Cyc1	4.8016605	0.6488015	1.57355E-06	3.62801E-05	Clusters_9_ctrl_4_aIL7Ra
Klhl2	4.799247	1.1782986	1.59264E-06	3.66491E-05	Clusters_9_ctrl_4_aIL7Ra
Mpp1	4.794512	3.0045464	1.63071E-06	3.73808E-05	Clusters_9_ctrl_4_aIL7Ra
Ndufb7	4.794141	0.5465325	1.63374E-06	3.73868E-05	Clusters_9_ctrl_4_aIL7Ra
Pea15a	4.7888956	0.8512758	1.67702E-06	3.82582E-05	Clusters_9_ctrl_4_aIL7Ra
Tsc22d3	4.7784047	1.0229068	1.76691E-06	4.02319E-05	Clusters_9_ctrl_4_aIL7Ra
Gtpbp2	4.7780337	0.97818077	1.77018E-06	4.02677E-05	Clusters_9_ctrl_4_aIL7Ra
Fam162a	4.77627	0.996341	1.78577E-06	4.05449E-05	Clusters_9_ctrl_4_aIL7Ra
Ppp1r14d	4.774831	1.5469373	1.79858E-06	4.0797E-05	Clusters_9_ctrl_4_aIL7Ra
Cdh9	4.769818	3.0775416	1.84393E-06	4.17064E-05	Clusters_9_ctrl_4_aIL7Ra
Abcc2	4.75761	2.9239864	1.95899E-06	4.42249E-05	Clusters_9_ctrl_4_aIL7Ra
Hpgds	4.7547784	1.2873832	1.98664E-06	4.48067E-05	Clusters_9_ctrl_4_aIL7Ra
Rorc	4.748094	1.4777137	2.05343E-06	4.61817E-05	Clusters_9_ctrl_4_aIL7Ra
Src	4.7445197	1.0648092	2.09002E-06	4.69603E-05	Clusters_9_ctrl_4_aIL7Ra
Chchd10	4.738532	1.0457813	2.15272E-06	4.83236E-05	Clusters_9_ctrl_4_aIL7Ra
Cntnap2	4.733658	1.7202877	2.20509E-06	4.93596E-05	Clusters_9_ctrl_4_aIL7Ra
A730036I17Rik	4.7298055	2.297621	2.24735E-06	5.02584E-05	Clusters_9_ctrl_4_aIL7Ra
Thnsl2	4.7264633	4.7638745	2.28464E-06	5.09965E-05	Clusters_9_ctrl_4_aIL7Ra
Arpc4	4.6966166	0.7486197	2.64506E-06	5.84392E-05	Clusters_9_ctrl_4_aIL7Ra
Ssr2	4.691557	0.8323532	2.71134E-06	5.97372E-05	Clusters_9_ctrl_4_aIL7Ra
Optn	4.6887255	1.8958124	2.74912E-06	6.04578E-05	Clusters_9_ctrl_4_aIL7Ra
Sectm1b	4.6807413	1.7550347	2.85839E-06	6.26872E-05	Clusters_9_ctrl_4_aIL7Ra
Gadd45g	4.677492	0.7457596	2.90405E-06	6.35714E-05	Clusters_9_ctrl_4_aIL7Ra
Cysltr2	4.6726184	0.874082	2.97384E-06	6.50394E-05	Clusters_9_ctrl_4_aIL7Ra
Fgd5	4.670344	1.1693622	3.00696E-06	6.57034E-05	Clusters_9_ctrl_4_aIL7Ra
Lima1	4.6611996	0.5263127	3.14372E-06	6.85658E-05	Clusters_9_ctrl_4_aIL7Ra
Atp5o	4.6584144	0.550131	3.18654E-06	6.93728E-05	Clusters_9_ctrl_4_aIL7Ra
Zc3h15	4.6556296	0.5133918	3.22992E-06	7.02531E-05	Clusters_9_ctrl_4_aIL7Ra
Eci1	4.653123	0.9943586	3.26945E-06	7.09832E-05	Clusters_9_ctrl_4_aIL7Ra
Micos10	4.6521482	0.5481662	3.28495E-06	7.11899E-05	Clusters_9_ctrl_4_aIL7Ra
Rilpl2	4.650152	1.1796752	3.3169E-06	7.1817E-05	Clusters_9_ctrl_4_aIL7Ra
Snx3	4.6324205	0.6077995	3.61415E-06	7.78989E-05	Clusters_9_ctrl_4_aIL7Ra
Ldlr	4.6284285	1.0515623	3.68451E-06	7.92719E-05	Clusters_9_ctrl_4_aIL7Ra
Mfge8	4.6009026	1.3534496	4.20664E-06	9.01387E-05	Clusters_9_ctrl_4_aIL7Ra
Mpc1	4.596493	0.6480158	4.29662E-06	9.19429E-05	Clusters_9_ctrl_4_aIL7Ra
Spcs2	4.591387	0.58327913	4.4031E-06	9.4137E-05	Clusters_9_ctrl_4_aIL7Ra
F10	4.590505	3.1109042	4.42175E-06	9.43663E-05	Clusters_9_ctrl_4_aIL7Ra
Etv6	4.5765333	0.5424476	4.72745E-06	0.00010062	Clusters_9_ctrl_4_aIL7Ra
Igfbp6	4.5757904	2.4168327	4.74425E-06	0.000100887	Clusters_9_ctrl_4_aIL7Ra
Tox	4.575419	0.9135242	4.75267E-06	0.000100976	Clusters_9_ctrl_4_aIL7Ra
Selenop	4.567946	0.8976898	4.92527E-06	0.000104457	Clusters_9_ctrl_4_aIL7Ra
Pglyrp2	4.5615864	2.0687199	5.07685E-06	0.00010748	Clusters_9_ctrl_4_aIL7Ra
Tmem243	4.5606117	0.8811315	5.10048E-06	0.000107885	Clusters_9_ctrl_4_aIL7Ra
Snx5	4.5553203	0.88293326	5.23058E-06	0.00011044	Clusters_9_ctrl_4_aIL7Ra
Atp5g1	4.5478935	0.57510114	5.41856E-06	0.000114106	Clusters_9_ctrl_4_aIL7Ra
Ndfip2	4.5361958	0.5340342	5.7278E-06	0.000120511	Clusters_9_ctrl_4_aIL7Ra
Arhgdia	4.508252	0.6448311	6.53638E-06	0.000136799	Clusters_9_ctrl_4_aIL7Ra
Ndufs6	4.505978	0.5454774	6.6068E-06	0.000138151	Clusters_9_ctrl_4_aIL7Ra
Ms4a18	4.5033784	4.985434	6.68816E-06	0.00013973	Clusters_9_ctrl_4_aIL7Ra
Hsph1	4.5016146	0.98551923	6.74392E-06	0.000140648	Clusters_9_ctrl_4_aIL7Ra
Cdo1	4.501243	1.1546009	6.75571E-06	0.000140771	Clusters_9_ctrl_4_aIL7Ra
Kynu	4.4952555	2.3916569	6.94865E-06	0.000144412	Clusters_9_ctrl_4_aIL7Ra
Pgk1	4.493631	0.9939357	7.0019E-06	0.000145392	Clusters_9_ctrl_4_aIL7Ra
9130230L23Rik	4.4921455	1.5633762	7.05093E-06	0.000146282	Clusters_9_ctrl_4_aIL7Ra
Niban1	4.4855075	1.0054839	7.27406E-06	0.000150649	Clusters_9_ctrl_4_aIL7Ra
Mien1	4.4836507	0.53915054	7.33767E-06	0.000151834	Clusters_9_ctrl_4_aIL7Ra
Scand1	4.48068	0.6025581	7.44056E-06	0.000153696	Clusters_9_ctrl_4_aIL7Ra
Cyb5r3	4.462763	1.0604719	8.09096E-06	0.000166554	Clusters_9_ctrl_4_aIL7Ra
Gmppb	4.4618344	0.93358725	8.1261E-06	0.000167061	Clusters_9_ctrl_4_aIL7Ra
Hspb11	4.4617414	1.0348516	8.12962E-06	0.000167061	Clusters_9_ctrl_4_aIL7Ra
Copz1	4.4579816	0.8347302	8.2735E-06	0.000169724	Clusters_9_ctrl_4_aIL7Ra
Ccl20	4.455568	1.1764317	8.36714E-06	0.00017135	Clusters_9_ctrl_4_aIL7Ra
2210016F16Rik	4.4544077	0.7564312	8.41252E-06	0.000172131	Clusters_9_ctrl_4_aIL7Ra
Cblc	4.453804	0.8223293	8.43621E-06	0.000172357	Clusters_9_ctrl_4_aIL7Ra
Pxn	4.453758	1.5309265	8.43803E-06	0.000172357	Clusters_9_ctrl_4_aIL7Ra
1810006J02Rik	4.4491625	3.7153976	8.62059E-06	0.000175634	Clusters_9_ctrl_4_aIL7Ra
Ceacam18	4.4485126	3.4248827	8.6467E-06	0.000176016	Clusters_9_ctrl_4_aIL7Ra
Pitpna	4.445124	0.53836423	8.78412E-06	0.00017866	Clusters_9_ctrl_4_aIL7Ra
Scp2	4.439832	0.6362331	9.0029E-06	0.000182954	Clusters_9_ctrl_4_aIL7Ra
Taf15	4.433148	0.7847914	9.2867E-06	0.000188239	Clusters_9_ctrl_4_aIL7Ra
Gclm	4.4287386	1.3288423	9.47859E-06	0.000191803	Clusters_9_ctrl_4_aIL7Ra
Mob3b	4.4280887	1.168847	9.50719E-06	0.000192218	Clusters_9_ctrl_4_aIL7Ra
Cuta	4.4163446	0.6674624	1.00384E-05	0.000202442	Clusters_9_ctrl_4_aIL7Ra
Ost4	4.4150915	0.5677821	1.00967E-05	0.000203446	Clusters_9_ctrl_4_aIL7Ra
Nmrk1	4.414488	1.4771831	1.01249E-05	0.000203714	Clusters_9_ctrl_4_aIL7Ra
Mndal	4.4144416	0.61872107	1.01271E-05	0.000203714	Clusters_9_ctrl_4_aIL7Ra
Ndufs7	4.413699	0.54622144	1.01619E-05	0.000204242	Clusters_9_ctrl_4_aIL7Ra
Lpl	4.407247	3.3459096	1.04693E-05	0.000210065	Clusters_9_ctrl_4_aIL7Ra
Cdcp1	4.4047403	0.79909116	1.05911E-05	0.00021233	Clusters_9_ctrl_4_aIL7Ra
Wbp1	4.403069	0.9357109	1.0673E-05	0.000213613	Clusters_9_ctrl_4_aIL7Ra
Ly75	4.4008875	0.98342925	1.07809E-05	0.000215049	Clusters_9_ctrl_4_aIL7Ra
Sri	4.3947606	0.5865318	1.10895E-05	0.000220835	Clusters_9_ctrl_4_aIL7Ra
Spr	4.3838987	0.83823586	1.16574E-05	0.000231757	Clusters_9_ctrl_4_aIL7Ra
Snx9	4.373176	0.78297746	1.22452E-05	0.00024243	Clusters_9_ctrl_4_aIL7Ra
Nans	4.3702054	0.6971853	1.2413E-05	0.000245344	Clusters_9_ctrl_4_aIL7Ra
Gca	4.3693233	1.1303239	1.24632E-05	0.000246133	Clusters_9_ctrl_4_aIL7Ra
Ifrd2	4.3687663	1.6113471	1.2495E-05	0.000246557	Clusters_9_ctrl_4_aIL7Ra
Gsta1	4.3663526	1.2911636	1.26338E-05	0.00024909	Clusters_9_ctrl_4_aIL7Ra
Bmp2k	4.3657026	0.6613309	1.26715E-05	0.000249625	Clusters_9_ctrl_4_aIL7Ra
Mylk	4.3592973	1.8643404	1.30481E-05	0.000256832	Clusters_9_ctrl_4_aIL7Ra
Ptprq	4.3439794	0.75376046	1.39925E-05	0.000274287	Clusters_9_ctrl_4_aIL7Ra
Slc25a13	4.335949	0.86868656	1.45133E-05	0.000284028	Clusters_9_ctrl_4_aIL7Ra
Epn1	4.331307	0.71979046	1.48227E-05	0.000289608	Clusters_9_ctrl_4_aIL7Ra
Dennd5b	4.330147	2.16795	1.4901E-05	0.000290899	Clusters_9_ctrl_4_aIL7Ra
Pcdh7	4.327501	0.60395217	1.50811E-05	0.000294174	Clusters_9_ctrl_4_aIL7Ra
Dapk2	4.325737	0.71024823	1.52023E-05	0.000295811	Clusters_9_ctrl_4_aIL7Ra
D5Ertd579e	4.324855	0.6805368	1.52632E-05	0.000296575	Clusters_9_ctrl_4_aIL7Ra
Ttyh2	4.3241587	0.8317526	1.53115E-05	0.000297208	Clusters_9_ctrl_4_aIL7Ra
Slc30a2	4.3088408	3.6969464	1.64112E-05	0.000316748	Clusters_9_ctrl_4_aIL7Ra
C1d	4.3074484	0.7897954	1.65149E-05	0.000317975	Clusters_9_ctrl_4_aIL7Ra
Slc6a7	4.2984433	1.5560834	1.72002E-05	0.000330902	Clusters_9_ctrl_4_aIL7Ra
Zup1	4.2963543	0.76486117	1.7363E-05	0.000333765	Clusters_9_ctrl_4_aIL7Ra
Ndufv3	4.2854	0.5621459	1.82411E-05	0.000349235	Clusters_9_ctrl_4_aIL7Ra
Acaa1a	4.283868	0.8149753	1.83672E-05	0.000351085	Clusters_9_ctrl_4_aIL7Ra
Tpi1	4.2830324	0.58502907	1.84363E-05	0.000352124	Clusters_9_ctrl_4_aIL7Ra
Pamr1	4.280851	2.512257	1.8618E-05	0.000355024	Clusters_9_ctrl_4_aIL7Ra
Casp6	4.276952	1.5842869	1.8947E-05	0.000361008	Clusters_9_ctrl_4_aIL7Ra
Ddhd2	4.274538	1.8407822	1.91534E-05	0.00036465	Clusters_9_ctrl_4_aIL7Ra
Abr	4.272403	0.70745265	1.93378E-05	0.000367866	Clusters_9_ctrl_4_aIL7Ra
Cited2	4.267297	0.60320824	1.97856E-05	0.000375784	Clusters_9_ctrl_4_aIL7Ra
Cacna1b	4.266183	2.0658305	1.98846E-05	0.000377364	Clusters_9_ctrl_4_aIL7Ra
Fcgrt	4.2636294	3.5121996	2.01133E-05	0.000381399	Clusters_9_ctrl_4_aIL7Ra
Adtrp	4.2604733	1.6661456	2.03994E-05	0.000386518	Clusters_9_ctrl_4_aIL7Ra
Slc35b1	4.260195	0.7256578	2.04249E-05	0.000386693	Clusters_9_ctrl_4_aIL7Ra
Ndufs3	4.259452	0.6456537	2.04929E-05	0.000387672	Clusters_9_ctrl_4_aIL7Ra
Tnmd	4.255692	4.49547	2.08403E-05	0.000393619	Clusters_9_ctrl_4_aIL7Ra
Fndc3a	4.2380533	0.59819406	2.25466E-05	0.0004245	Clusters_9_ctrl_4_aIL7Ra
Ciao2a	4.237775	1.0204397	2.25746E-05	0.000424691	Clusters_9_ctrl_4_aIL7Ra
Ostc	4.2342935	0.6400186	2.29271E-05	0.000430983	Clusters_9_ctrl_4_aIL7Ra
Eps8l3	4.231601	2.6984394	2.32033E-05	0.000435145	Clusters_9_ctrl_4_aIL7Ra
Syngr2	4.227795	0.58070356	2.35993E-05	0.000441874	Clusters_9_ctrl_4_aIL7Ra
Slc7a8	4.2206	4.6482434	2.43653E-05	0.000455501	Clusters_9_ctrl_4_aIL7Ra
Pik3c2a	4.217397	0.8301056	2.47138E-05	0.000461292	Clusters_9_ctrl_4_aIL7Ra
4732465J04Rik	4.211595	3.7878635	2.53574E-05	0.000472564	Clusters_9_ctrl_4_aIL7Ra
Igfals	4.2093673	1.7952405	2.56087E-05	0.000476875	Clusters_9_ctrl_4_aIL7Ra
Apob	4.207232	5.1870084	2.58518E-05	0.000481025	Clusters_9_ctrl_4_aIL7Ra
Ifi203	4.2015224	0.6593899	2.65126E-05	0.000492167	Clusters_9_ctrl_4_aIL7Ra
Ccl19	4.1997585	1.4283454	2.672E-05	0.000495631	Clusters_9_ctrl_4_aIL7Ra
Comtd1	4.198737	1.1988243	2.68407E-05	0.000497483	Clusters_9_ctrl_4_aIL7Ra
Trappc4	4.197577	0.562463	2.69786E-05	0.00049965	Clusters_9_ctrl_4_aIL7Ra
Hpgd	4.1954417	1.0134375	2.7234E-05	0.000503988	Clusters_9_ctrl_4_aIL7Ra
Cryzl1	4.1920066	0.8924315	2.76498E-05	0.000511285	Clusters_9_ctrl_4_aIL7Ra
Naip5	4.191728	2.8664935	2.76837E-05	0.000511516	Clusters_9_ctrl_4_aIL7Ra
Rnf141	4.1894073	1.7523355	2.79684E-05	0.000516375	Clusters_9_ctrl_4_aIL7Ra
Ifnar2	4.1888504	0.8328143	2.80371E-05	0.000517243	Clusters_9_ctrl_4_aIL7Ra
0610005C13Rik	4.188618	5.1220164	2.80658E-05	0.000517371	Clusters_9_ctrl_4_aIL7Ra
Lgals3bp	4.181934	0.59438497	2.8904E-05	0.000531588	Clusters_9_ctrl_4_aIL7Ra
Fndc7	4.17901	1.1444626	2.92781E-05	0.000538053	Clusters_9_ctrl_4_aIL7Ra
Aip	4.178128	1.0372992	2.93919E-05	0.000539311	Clusters_9_ctrl_4_aIL7Ra
Entpd8	4.173161	3.808899	3.00402E-05	0.000549515	Clusters_9_ctrl_4_aIL7Ra
Agrn	4.1695404	1.5590003	3.05214E-05	0.000557461	Clusters_9_ctrl_4_aIL7Ra
Impa1	4.1683335	0.65336937	3.06835E-05	0.000559562	Clusters_9_ctrl_4_aIL7Ra
Frk	4.1653166	0.85215014	3.10921E-05	0.00056658	Clusters_9_ctrl_4_aIL7Ra
Bpgm	4.1636453	1.5098305	3.13206E-05	0.000570309	Clusters_9_ctrl_4_aIL7Ra
Mtss1	4.162856	0.50742847	3.14291E-05	0.000571847	Clusters_9_ctrl_4_aIL7Ra
Chchd3	4.161742	0.5709149	3.15829E-05	0.000573768	Clusters_9_ctrl_4_aIL7Ra
Golph3l	4.161742	1.0063994	3.15829E-05	0.000573768	Clusters_9_ctrl_4_aIL7Ra
Ggact	4.1581216	2.1542835	3.20875E-05	0.000581605	Clusters_9_ctrl_4_aIL7Ra
Cdc25a	4.154594	1.584164	3.25866E-05	0.000589753	Clusters_9_ctrl_4_aIL7Ra
Mrps33	4.152041	0.5734295	3.29523E-05	0.000595467	Clusters_9_ctrl_4_aIL7Ra
Decr1	4.1517158	2.875177	3.29992E-05	0.000595861	Clusters_9_ctrl_4_aIL7Ra
Fuca1	4.151484	0.5708379	3.30327E-05	0.000596014	Clusters_9_ctrl_4_aIL7Ra
Selenoi	4.141504	0.6347455	3.45036E-05	0.000621613	Clusters_9_ctrl_4_aIL7Ra
Klc4	4.137512	1.3743712	3.51092E-05	0.000630615	Clusters_9_ctrl_4_aIL7Ra
Pmaip1	4.1369553	0.59068733	3.51945E-05	0.000631671	Clusters_9_ctrl_4_aIL7Ra
Zbp1	4.1363516	0.85134095	3.52871E-05	0.000632857	Clusters_9_ctrl_4_aIL7Ra
Arsg	4.1323133	1.5047046	3.59131E-05	0.000642631	Clusters_9_ctrl_4_aIL7Ra
Eno1	4.130271	0.9216056	3.62336E-05	0.00064788	Clusters_9_ctrl_4_aIL7Ra
Hadh	4.127625	0.58648103	3.66529E-05	0.000654886	Clusters_9_ctrl_4_aIL7Ra
Arhgap35	4.1267896	1.0416453	3.67863E-05	0.000656776	Clusters_9_ctrl_4_aIL7Ra
Jade2	4.1253505	2.2639291	3.70171E-05	0.000660401	Clusters_9_ctrl_4_aIL7Ra
B4galnt1	4.1183414	0.5225536	3.81609E-05	0.000678267	Clusters_9_ctrl_4_aIL7Ra
Zbtb8os	4.116856	0.81353825	3.84076E-05	0.000682143	Clusters_9_ctrl_4_aIL7Ra
Ppp1r11	4.1108217	0.6699703	3.94254E-05	0.000697618	Clusters_9_ctrl_4_aIL7Ra
AA467197	4.108315	0.50143313	3.98556E-05	0.000704707	Clusters_9_ctrl_4_aIL7Ra
Slc25a39	4.102745	1.168993	4.08277E-05	0.00072136	Clusters_9_ctrl_4_aIL7Ra
Clic4	4.1017237	0.5127405	4.10084E-05	0.000724015	Clusters_9_ctrl_4_aIL7Ra
Cd274	4.100285	0.6996292	4.12642E-05	0.000727453	Clusters_9_ctrl_4_aIL7Ra
Atp8a2	4.0971284	3.8708138	4.18307E-05	0.00073635	Clusters_9_ctrl_4_aIL7Ra
Rab32	4.0914655	1.0776947	4.28656E-05	0.000752343	Clusters_9_ctrl_4_aIL7Ra
Gnas	4.0855703	0.5197955	4.39687E-05	0.000770568	Clusters_9_ctrl_4_aIL7Ra
Cacna1a	4.082321	1.3118813	4.45881E-05	0.000779703	Clusters_9_ctrl_4_aIL7Ra
Usp18	4.077772	0.7561678	4.54693E-05	0.000793364	Clusters_9_ctrl_4_aIL7Ra
Mmp15	4.064079	0.6798698	4.82225E-05	0.000837721	Clusters_9_ctrl_4_aIL7Ra
Krtcap2	4.0617113	0.61023474	4.87143E-05	0.000845647	Clusters_9_ctrl_4_aIL7Ra
Tmem150b	4.0586014	2.3714135	4.93675E-05	0.000855116	Clusters_9_ctrl_4_aIL7Ra
Pkdcc	4.0581837	0.7589948	4.94558E-05	0.000856025	Clusters_9_ctrl_4_aIL7Ra
Fars2	4.050896	0.64191055	5.10219E-05	0.000882024	Clusters_9_ctrl_4_aIL7Ra
Pgpep1	4.05085	0.6716475	5.1032E-05	0.000882024	Clusters_9_ctrl_4_aIL7Ra
Sra1	4.0421696	0.55914277	5.29589E-05	0.000912019	Clusters_9_ctrl_4_aIL7Ra
Adipor2	4.0362744	0.5517221	5.43067E-05	0.000932532	Clusters_9_ctrl_4_aIL7Ra
Il18bp	4.0336285	1.9320441	5.49221E-05	0.000941064	Clusters_9_ctrl_4_aIL7Ra
Golm1	4.029776	1.0821179	5.583E-05	0.000955934	Clusters_9_ctrl_4_aIL7Ra
Pcyt2	4.027455	1.2135204	5.63838E-05	0.000964723	Clusters_9_ctrl_4_aIL7Ra
Tafa1	4.026666	2.386795	5.65733E-05	0.00096727	Clusters_9_ctrl_4_aIL7Ra
2210016L21Rik	4.025227	0.9125396	5.69204E-05	0.000972506	Clusters_9_ctrl_4_aIL7Ra
Tspan15	4.0237417	0.6858583	5.72808E-05	0.00097791	Clusters_9_ctrl_4_aIL7Ra
Mov10	4.0234165	1.48573	5.73599E-05	0.00097791	Clusters_9_ctrl_4_aIL7Ra
Nol4l	4.0228596	1.9061806	5.74958E-05	0.000979525	Clusters_9_ctrl_4_aIL7Ra
Gtf2ird1	4.0124154	0.6652596	6.01006E-05	0.00102171	Clusters_9_ctrl_4_aIL7Ra
Plac8	4.010466	0.9384924	6.0599E-05	0.001029448	Clusters_9_ctrl_4_aIL7Ra
Ndufb5	4.0095377	0.51116127	6.08377E-05	0.001032767	Clusters_9_ctrl_4_aIL7Ra
Tmprss4	4.0082846	0.5083147	6.11614E-05	0.001036047	Clusters_9_ctrl_4_aIL7Ra
Pdgfb	4.004246	1.7175194	6.22156E-05	0.001052407	Clusters_9_ctrl_4_aIL7Ra
Srp9	4.0023427	0.51037705	6.27183E-05	0.001060157	Clusters_9_ctrl_4_aIL7Ra
Ddrgk1	4.001322	0.71083766	6.29896E-05	0.001063989	Clusters_9_ctrl_4_aIL7Ra
Cd1d1	3.9897637	2.2364159	6.61392E-05	0.001116397	Clusters_9_ctrl_4_aIL7Ra
Mrpl34	3.983451	0.6567429	6.79217E-05	0.001142438	Clusters_9_ctrl_4_aIL7Ra
Ifit1	3.9785304	0.6320771	6.93425E-05	0.00116305	Clusters_9_ctrl_4_aIL7Ra
Selenow	3.9782984	0.57699835	6.94102E-05	0.001163366	Clusters_9_ctrl_4_aIL7Ra
Cldn2	3.9761167	2.5123758	7.00497E-05	0.001172435	Clusters_9_ctrl_4_aIL7Ra
Ehbp1l1	3.972357	3.1678882	7.1165E-05	0.001190264	Clusters_9_ctrl_4_aIL7Ra
Aup1	3.9645123	0.6606096	7.35462E-05	0.001228365	Clusters_9_ctrl_4_aIL7Ra
Mrpl27	3.9627948	0.7196889	7.40774E-05	0.001236372	Clusters_9_ctrl_4_aIL7Ra
H2-Q10	3.9616344	1.9309765	7.44385E-05	0.001241527	Clusters_9_ctrl_4_aIL7Ra
Xkr9	3.953279	3.8408284	7.70874E-05	0.001282117	Clusters_9_ctrl_4_aIL7Ra
Wfdc17	3.952026	0.85510427	7.74924E-05	0.001287054	Clusters_9_ctrl_4_aIL7Ra
Heph	3.950169	1.556258	7.8096E-05	0.001295273	Clusters_9_ctrl_4_aIL7Ra
Reps2	3.9492407	0.7518707	7.83995E-05	0.001298498	Clusters_9_ctrl_4_aIL7Ra
Tgoln1	3.9327624	0.50335693	8.39752E-05	0.001383152	Clusters_9_ctrl_4_aIL7Ra
Epsti1	3.9302094	0.58410805	8.48719E-05	0.001395991	Clusters_9_ctrl_4_aIL7Ra
Ccl9	3.9269137	1.0277433	8.60428E-05	0.001413298	Clusters_9_ctrl_4_aIL7Ra
Ciao2b	3.925057	0.79814786	8.67092E-05	0.001422282	Clusters_9_ctrl_4_aIL7Ra
Slc43a2	3.9244535	0.6156559	8.69268E-05	0.00142487	Clusters_9_ctrl_4_aIL7Ra
Tsbp1	3.9215755	1.5629464	8.79718E-05	0.00144085	Clusters_9_ctrl_4_aIL7Ra
Lta4h	3.9214363	1.2859143	8.80227E-05	0.00144085	Clusters_9_ctrl_4_aIL7Ra
Casp7	3.912292	0.99384284	9.14242E-05	0.001492427	Clusters_9_ctrl_4_aIL7Ra
Trappc6a	3.9042618	0.7932658	9.45134E-05	0.001537587	Clusters_9_ctrl_4_aIL7Ra
Nectin2	3.903612	0.6371751	9.47677E-05	0.001540671	Clusters_9_ctrl_4_aIL7Ra
Acsl5	3.9013839	0.85311514	9.56444E-05	0.001552803	Clusters_9_ctrl_4_aIL7Ra
Dad1	3.900177	0.52365774	9.61224E-05	0.001558439	Clusters_9_ctrl_4_aIL7Ra
Elf4	3.8991559	0.95588815	9.65287E-05	0.001562898	Clusters_9_ctrl_4_aIL7Ra
Gfer	3.8971598	1.0549321	9.73274E-05	0.00157476	Clusters_9_ctrl_4_aIL7Ra
Ang	3.893632	1.3097291	9.87544E-05	0.001596764	Clusters_9_ctrl_4_aIL7Ra
Actn1	3.8873656	1.2287897	0.000101338	0.001637428	Clusters_9_ctrl_4_aIL7Ra
Ext1	3.8869014	0.6352021	0.000101532	0.001638651	Clusters_9_ctrl_4_aIL7Ra
S100a6	3.8868551	0.5744179	0.000101551	0.001638651	Clusters_9_ctrl_4_aIL7Ra
Pde5a	3.8794746	0.98739624	0.000104682	0.001684608	Clusters_9_ctrl_4_aIL7Ra
Gpr55	3.8784997	3.2304099	0.000105103	0.001690229	Clusters_9_ctrl_4_aIL7Ra
Col17a1	3.877432	2.3064919	0.000105565	0.001696515	Clusters_9_ctrl_4_aIL7Ra
Celf3	3.8720942	1.3694042	0.000107904	0.001729446	Clusters_9_ctrl_4_aIL7Ra
Inpp5j	3.8709338	2.228024	0.000108419	0.001736532	Clusters_9_ctrl_4_aIL7Ra
Sik3	3.8596542	0.6629046	0.000113548	0.001813792	Clusters_9_ctrl_4_aIL7Ra
Bcl3	3.8542695	0.9152469	0.000116076	0.001847977	Clusters_9_ctrl_4_aIL7Ra
Tagln2	3.8539448	0.7264964	0.00011623	0.001849196	Clusters_9_ctrl_4_aIL7Ra
Scamp5	3.8512988	2.3211098	0.000117493	0.001866799	Clusters_9_ctrl_4_aIL7Ra
1700110K17Rik	3.848328	2.4419713	0.000118927	0.001885804	Clusters_9_ctrl_4_aIL7Ra
Ccdc88b	3.8448467	2.1736557	0.000120628	0.001911505	Clusters_9_ctrl_4_aIL7Ra
Tmem128	3.843315	0.6752614	0.000121384	0.001922202	Clusters_9_ctrl_4_aIL7Ra
Ptgs2	3.841551	1.5275484	0.000122259	0.001933499	Clusters_9_ctrl_4_aIL7Ra
Vwa8	3.84053	0.7578803	0.000122769	0.001940272	Clusters_9_ctrl_4_aIL7Ra
Pigz	3.8372343	1.2073258	0.000124428	0.001962581	Clusters_9_ctrl_4_aIL7Ra
Ssh1	3.8353775	0.96304715	0.000125372	0.001976158	Clusters_9_ctrl_4_aIL7Ra
Zc3h12d	3.8346348	1.451937	0.000125751	0.001980828	Clusters_9_ctrl_4_aIL7Ra
Reg3b	3.8289254	3.9922035	0.000128704	0.002026004	Clusters_9_ctrl_4_aIL7Ra
Map2k6	3.82433	1.3376458	0.000131128	0.002060079	Clusters_9_ctrl_4_aIL7Ra
Adgb	3.822009	1.429528	0.000132369	0.002076244	Clusters_9_ctrl_4_aIL7Ra
Dgkz	3.8219163	0.85409594	0.000132419	0.002076244	Clusters_9_ctrl_4_aIL7Ra
Mrps24	3.8181565	0.6612888	0.000134453	0.002103981	Clusters_9_ctrl_4_aIL7Ra
Sult1c2	3.8163927	2.7104347	0.000135417	0.002116291	Clusters_9_ctrl_4_aIL7Ra
Creb3l3	3.815325	4.8018336	0.000136004	0.002121685	Clusters_9_ctrl_4_aIL7Ra
Dennd2d	3.8115652	0.71115535	0.00013809	0.002151002	Clusters_9_ctrl_4_aIL7Ra
Mast2	3.8090122	0.64092594	0.000139523	0.002169075	Clusters_9_ctrl_4_aIL7Ra
Tmie	3.8072946	1.701162	0.000140495	0.002182764	Clusters_9_ctrl_4_aIL7Ra
Sh3bgrl	3.8029778	0.6125159	0.000142967	0.002216829	Clusters_9_ctrl_4_aIL7Ra
Chchd1	3.796572	0.67677057	0.000146711	0.002273396	Clusters_9_ctrl_4_aIL7Ra
Filip1l	3.7836678	0.69309545	0.000154534	0.002388408	Clusters_9_ctrl_4_aIL7Ra
Tln1	3.7804186	0.8306199	0.000156565	0.002413531	Clusters_9_ctrl_4_aIL7Ra
Tspan1	3.7772622	0.70216185	0.000158562	0.002442733	Clusters_9_ctrl_4_aIL7Ra
Mrpl12	3.7730381	0.7994861	0.000161272	0.002479668	Clusters_9_ctrl_4_aIL7Ra
Swap70	3.76524	1.0283401	0.000166389	0.002550124	Clusters_9_ctrl_4_aIL7Ra
Bbip1	3.7643116	0.82960504	0.000167009	0.002557969	Clusters_9_ctrl_4_aIL7Ra
Tlcd2	3.758463	1.6504065	0.00017096	0.002611779	Clusters_9_ctrl_4_aIL7Ra
Tinagl1	3.7463942	2.2955837	0.000179395	0.002731867	Clusters_9_ctrl_4_aIL7Ra
Tex261	3.7458837	0.98044664	0.00017976	0.00273444	Clusters_9_ctrl_4_aIL7Ra
Ifi27	3.7455122	0.5252418	0.000180026	0.002736235	Clusters_9_ctrl_4_aIL7Ra
Sgms2	3.7227676	0.6605118	0.000197051	0.002977895	Clusters_9_ctrl_4_aIL7Ra
Tmtc2	3.7196574	0.8802469	0.000199493	0.003010981	Clusters_9_ctrl_4_aIL7Ra
Nipa2	3.7189147	0.54008335	0.000200081	0.003017934	Clusters_9_ctrl_4_aIL7Ra
Gm43305	3.7166867	1.3945152	0.000201852	0.003042734	Clusters_9_ctrl_4_aIL7Ra
Usp12	3.7084708	0.8873916	0.000208515	0.003131271	Clusters_9_ctrl_4_aIL7Ra
Ccdc25	3.7056394	0.5773358	0.000210858	0.003164468	Clusters_9_ctrl_4_aIL7Ra
Tpcn1	3.6939418	1.059449	0.000220804	0.003301252	Clusters_9_ctrl_4_aIL7Ra
Naip6	3.6857724	4.5050645	0.00022801	0.003402579	Clusters_9_ctrl_4_aIL7Ra
Vapb	3.683962	0.6715156	0.000229636	0.003421043	Clusters_9_ctrl_4_aIL7Ra
Ccdc33	3.6810377	1.5267212	0.000232287	0.003456201	Clusters_9_ctrl_4_aIL7Ra
Tbrg1	3.6809914	0.52258337	0.000232329	0.003456201	Clusters_9_ctrl_4_aIL7Ra
Mocs1	3.6765816	1.0495974	0.00023638	0.003509893	Clusters_9_ctrl_4_aIL7Ra
Ugp2	3.672636	0.5378568	0.000240061	0.003557896	Clusters_9_ctrl_4_aIL7Ra
Park7	3.671058	0.543768	0.000241549	0.00357549	Clusters_9_ctrl_4_aIL7Ra
Ap3s1	3.6678085	0.53492486	0.000244638	0.0036075	Clusters_9_ctrl_4_aIL7Ra
Tnfrsf11b	3.6673443	1.0271755	0.000245083	0.003609852	Clusters_9_ctrl_4_aIL7Ra
Esrra	3.6669266	0.8687691	0.000245483	0.003613518	Clusters_9_ctrl_4_aIL7Ra
Clca4b	3.6663232	2.9782207	0.000246063	0.003619814	Clusters_9_ctrl_4_aIL7Ra
Tmed4	3.6598248	0.7906755	0.000252388	0.003708279	Clusters_9_ctrl_4_aIL7Ra
Adss	3.6555078	0.6507001	0.000256673	0.003766598	Clusters_9_ctrl_4_aIL7Ra
Lcorl	3.654069	0.6760547	0.000258117	0.003780794	Clusters_9_ctrl_4_aIL7Ra
Akap7	3.6510983	1.2577859	0.000261121	0.003822452	Clusters_9_ctrl_4_aIL7Ra
Cdkn1c	3.6493807	1.2126466	0.000262873	0.003845733	Clusters_9_ctrl_4_aIL7Ra
Rab4b	3.6475704	0.7671875	0.000264732	0.003865798	Clusters_9_ctrl_4_aIL7Ra
Gimd1	3.6382868	4.1767173	0.000274458	0.004002914	Clusters_9_ctrl_4_aIL7Ra
Cbl	3.638101	0.709269	0.000274656	0.004003349	Clusters_9_ctrl_4_aIL7Ra
Gm5427	3.63773	1.7807171	0.000275052	0.004006672	Clusters_9_ctrl_4_aIL7Ra
Ptbp1	3.6354089	0.7441509	0.00027754	0.004037979	Clusters_9_ctrl_4_aIL7Ra
Gm12146	3.6337843	2.2309396	0.000279294	0.004058545	Clusters_9_ctrl_4_aIL7Ra
Mtmr7	3.6321597	1.8797898	0.000281059	0.004081699	Clusters_9_ctrl_4_aIL7Ra
Dpp10	3.6304886	0.8800636	0.000282885	0.004103214	Clusters_9_ctrl_4_aIL7Ra
Arl8a	3.6285853	0.8809023	0.000284978	0.004128547	Clusters_9_ctrl_4_aIL7Ra
Tacc2	3.6277964	0.7216661	0.000285851	0.004138665	Clusters_9_ctrl_4_aIL7Ra
Clpx	3.6251042	0.5530138	0.000288845	0.004176942	Clusters_9_ctrl_4_aIL7Ra
Cul7	3.621437	1.4761133	0.000292971	0.004231469	Clusters_9_ctrl_4_aIL7Ra
Pate14	3.6170273	3.652562	0.000298006	0.004298973	Clusters_9_ctrl_4_aIL7Ra
Gm57459	3.606212	0.8674812	0.000310699	0.004471255	Clusters_9_ctrl_4_aIL7Ra
Chka	3.6018023	0.67727673	0.000316019	0.004542316	Clusters_9_ctrl_4_aIL7Ra
Ush1c	3.592565	2.3549595	0.000327439	0.00470079	Clusters_9_ctrl_4_aIL7Ra
Platr4	3.591776	2.3539767	0.000328432	0.004709372	Clusters_9_ctrl_4_aIL7Ra
Gstt1	3.5903835	1.4598545	0.000330192	0.004726069	Clusters_9_ctrl_4_aIL7Ra
Snap23	3.5901978	0.8501225	0.000330427	0.004726597	Clusters_9_ctrl_4_aIL7Ra
Wdr83os	3.5893621	0.62889177	0.000331488	0.004738924	Clusters_9_ctrl_4_aIL7Ra
Dok1	3.5878768	2.1915488	0.000333382	0.004763138	Clusters_9_ctrl_4_aIL7Ra
Rdh7	3.58667	6.3665786	0.000334928	0.004779493	Clusters_9_ctrl_4_aIL7Ra
Mydgf	3.5793824	0.5430937	0.000344407	0.004908885	Clusters_9_ctrl_4_aIL7Ra
Fxyd2	3.5757618	1.3482533	0.00034921	0.004968413	Clusters_9_ctrl_4_aIL7Ra
Nedd9	3.5754368	1.1372651	0.000349644	0.004970415	Clusters_9_ctrl_4_aIL7Ra
Bcl9	3.575344	0.97173125	0.000349768	0.004970415	Clusters_9_ctrl_4_aIL7Ra
Edem2	3.5713985	0.99755454	0.00035508	0.005039895	Clusters_9_ctrl_4_aIL7Ra
Preb	3.5697274	1.2227062	0.000357353	0.005069132	Clusters_9_ctrl_4_aIL7Ra
Slc15a3	3.5667102	1.6494119	0.000361491	0.005121728	Clusters_9_ctrl_4_aIL7Ra
Plscr1	3.5646214	0.55986756	0.000364382	0.005156552	Clusters_9_ctrl_4_aIL7Ra
H1f2	3.5639253	0.5261902	0.00036535	0.005167187	Clusters_9_ctrl_4_aIL7Ra
Eif4e3	3.5586336	2.568485	0.000372789	0.005266145	Clusters_9_ctrl_4_aIL7Ra
Lman2	3.556359	0.50872064	0.00037603	0.005305632	Clusters_9_ctrl_4_aIL7Ra
Adam23	3.5511603	2.0003424	0.000383537	0.005400661	Clusters_9_ctrl_4_aIL7Ra
Hdhd3	3.5510674	1.1149338	0.000383672	0.005400661	Clusters_9_ctrl_4_aIL7Ra
Ap1s1	3.541366	0.5514138	0.000398061	0.005583061	Clusters_9_ctrl_4_aIL7Ra
Med21	3.5412269	0.894969	0.000398271	0.005583061	Clusters_9_ctrl_4_aIL7Ra
Pde4b	3.5334287	0.53256905	0.000410207	0.005726786	Clusters_9_ctrl_4_aIL7Ra
Ssx2ip	3.5286477	0.79013366	0.000417689	0.005824414	Clusters_9_ctrl_4_aIL7Ra
Mcu	3.5237737	0.62077403	0.000425447	0.00592913	Clusters_9_ctrl_4_aIL7Ra
Nlrp9b	3.5220098	3.717505	0.000428288	0.00596523	Clusters_9_ctrl_4_aIL7Ra
Bcl7b	3.5218241	0.7168416	0.000428588	0.00596592	Clusters_9_ctrl_4_aIL7Ra
Sod1	3.5189927	0.79623747	0.000433189	0.006019403	Clusters_9_ctrl_4_aIL7Ra
Gm15657	3.5110552	1.6246259	0.000446332	0.006187593	Clusters_9_ctrl_4_aIL7Ra
Plxnd1	3.5088735	1.4673278	0.000450009	0.006227694	Clusters_9_ctrl_4_aIL7Ra
Hpse2	3.5055778	1.4480697	0.000455617	0.006301647	Clusters_9_ctrl_4_aIL7Ra
Azin1	3.5050209	0.7912815	0.000456572	0.006311181	Clusters_9_ctrl_4_aIL7Ra
Vcam1	3.4975476	0.6873586	0.000469557	0.006475646	Clusters_9_ctrl_4_aIL7Ra
Vkorc1	3.4950874	0.93962526	0.000473907	0.00652807	Clusters_9_ctrl_4_aIL7Ra
St3gal1	3.4934628	0.9934289	0.0004768	0.006556544	Clusters_9_ctrl_4_aIL7Ra
Slco2a1	3.4846432	0.75705266	0.000492793	0.006760865	Clusters_9_ctrl_4_aIL7Ra
Mrps34	3.475499	0.6977523	0.000509904	0.006967517	Clusters_9_ctrl_4_aIL7Ra
Pmf1	3.4710429	1.4003505	0.000518441	0.007072002	Clusters_9_ctrl_4_aIL7Ra
Sec61a1	3.4708571	0.52972996	0.0005188	0.007072842	Clusters_9_ctrl_4_aIL7Ra
Gdf15	3.4610167	1.8083508	0.00053814	0.007323927	Clusters_9_ctrl_4_aIL7Ra
Sdccag8	3.4606917	0.8696447	0.00053879	0.007328584	Clusters_9_ctrl_4_aIL7Ra
Rpn2	3.4564211	0.5645488	0.000547399	0.007438479	Clusters_9_ctrl_4_aIL7Ra
Muc4	3.456375	1.2973735	0.000547494	0.007438479	Clusters_9_ctrl_4_aIL7Ra
Fgf12	3.4508047	3.4336574	0.000558918	0.007567794	Clusters_9_ctrl_4_aIL7Ra
Cox19	3.4481587	0.7294259	0.000564422	0.007624981	Clusters_9_ctrl_4_aIL7Ra
Ptprj	3.4437027	0.6383787	0.000573806	0.007738588	Clusters_9_ctrl_4_aIL7Ra
Gm47938	3.4394786	1.739274	0.000582836	0.007842599	Clusters_9_ctrl_4_aIL7Ra
Sema4a	3.4352546	0.5077435	0.000591997	0.007943437	Clusters_9_ctrl_4_aIL7Ra
Sp140	3.431634	0.8575981	0.000599957	0.008036652	Clusters_9_ctrl_4_aIL7Ra
Abcc3	3.4288952	1.3851361	0.000606043	0.008108668	Clusters_9_ctrl_4_aIL7Ra
Pck1	3.4236965	3.805109	0.000617756	0.008228795	Clusters_9_ctrl_4_aIL7Ra
Rhpn2	3.410978	1.4854782	0.000647303	0.008603135	Clusters_9_ctrl_4_aIL7Ra
Bin1	3.4091678	1.7080038	0.000651614	0.008650776	Clusters_9_ctrl_4_aIL7Ra
Atg10	3.4062433	0.7404754	0.000658634	0.008736804	Clusters_9_ctrl_4_aIL7Ra
Rchy1	3.406104	0.5934897	0.00065897	0.008736804	Clusters_9_ctrl_4_aIL7Ra
Spidr	3.4060113	0.8350187	0.000659195	0.008736804	Clusters_9_ctrl_4_aIL7Ra
Sdhd	3.4017408	0.6987226	0.000669581	0.008864598	Clusters_9_ctrl_4_aIL7Ra
Ptprh	3.396217	2.452664	0.000683241	0.009020378	Clusters_9_ctrl_4_aIL7Ra
Slc6a6	3.3912504	0.57155675	0.000695745	0.009165133	Clusters_9_ctrl_4_aIL7Ra
Pgp	3.3853552	0.59363586	0.000710862	0.009348755	Clusters_9_ctrl_4_aIL7Ra
Car8	3.3846126	1.493853	0.000712788	0.009368911	Clusters_9_ctrl_4_aIL7Ra
Adprm	3.3826165	1.3803855	0.000717988	0.009432055	Clusters_9_ctrl_4_aIL7Ra
Kcnq1ot1	3.3767216	0.5638954	0.000733553	0.009610025	Clusters_9_ctrl_4_aIL7Ra
Cyria	3.3753755	1.3400916	0.000737151	0.00965185	Clusters_9_ctrl_4_aIL7Ra
Cbr2	3.3737972	0.6997305	0.00074139	0.00970202	Clusters_9_ctrl_4_aIL7Ra
Gstp1	3.3730545	1.4094005	0.000743392	0.009722885	Clusters_9_ctrl_4_aIL7Ra
Proz	3.369666	4.0226297	0.000752593	0.009832429	Clusters_9_ctrl_4_aIL7Ra
Nup85	3.3690162	0.9435603	0.00075437	0.009850237	Clusters_9_ctrl_4_aIL7Ra
Hcn1	3.3666952	2.295147	0.000760747	0.009922624	Clusters_9_ctrl_4_aIL7Ra
Idh3b	3.3629818	0.6088093	0.000771054	0.010046063	Clusters_9_ctrl_4_aIL7Ra
Gm29461	3.3619606	2.1236925	0.000773912	0.010077349	Clusters_9_ctrl_4_aIL7Ra
Tapbpl	3.3618214	0.7017877	0.000774302	0.010077349	Clusters_9_ctrl_4_aIL7Ra
Atp6v1c1	3.3524914	0.6105847	0.000800877	0.010394821	Clusters_9_ctrl_4_aIL7Ra
Aamdc	3.3494742	0.88281673	0.000809651	0.010485838	Clusters_9_ctrl_4_aIL7Ra
4930414F18Rik	3.3481746	0.7675193	0.000813458	0.010523695	Clusters_9_ctrl_4_aIL7Ra
Lyz2	3.346457	1.4255462	0.000818514	0.010577612	Clusters_9_ctrl_4_aIL7Ra
Mir99ahg	3.344879	0.57431984	0.000823185	0.010626452	Clusters_9_ctrl_4_aIL7Ra
Fcer1g	3.3358738	4.377897	0.000850318	0.010923418	Clusters_9_ctrl_4_aIL7Ra
Mir142hg	3.3349454	1.7188765	0.000853162	0.010954043	Clusters_9_ctrl_4_aIL7Ra
Stxbp5l	3.3264046	1.4791905	0.000879742	0.011276213	Clusters_9_ctrl_4_aIL7Ra
Kmt5c	3.325337	0.9205802	0.000883118	0.011302103	Clusters_9_ctrl_4_aIL7Ra
Helz2	3.3228302	1.6418412	0.000891091	0.011385792	Clusters_9_ctrl_4_aIL7Ra
Fbxo2	3.3076515	2.2942448	0.000940818	0.011969795	Clusters_9_ctrl_4_aIL7Ra
Zkscan3	3.3002248	0.6079272	0.000966074	0.012262443	Clusters_9_ctrl_4_aIL7Ra
Tdrd7	3.297254	0.78000104	0.000976352	0.012369025	Clusters_9_ctrl_4_aIL7Ra
Cnep1r1	3.2961864	0.72028357	0.00098007	0.012409528	Clusters_9_ctrl_4_aIL7Ra
Atp9a	3.2910805	0.5834996	0.000998034	0.012623565	Clusters_9_ctrl_4_aIL7Ra
Gm42031	3.2886202	1.6652873	0.001006798	0.012727654	Clusters_9_ctrl_4_aIL7Ra
Gpt	3.2844892	2.7236874	0.001021675	0.012908873	Clusters_9_ctrl_4_aIL7Ra
Gm21814	3.2841177	1.5391737	0.001023022	0.012912195	Clusters_9_ctrl_4_aIL7Ra
Cdipt	3.2836535	0.57849026	0.001024708	0.012920559	Clusters_9_ctrl_4_aIL7Ra
Trps1	3.2834215	1.1376593	0.001025552	0.012920559	Clusters_9_ctrl_4_aIL7Ra
Tmem238l	3.2832358	3.6595616	0.001026228	0.012920559	Clusters_9_ctrl_4_aIL7Ra
Myo7b	3.2773407	2.6839569	0.001047899	0.013156457	Clusters_9_ctrl_4_aIL7Ra
Ralb	3.2770622	0.61379397	0.001048933	0.013162503	Clusters_9_ctrl_4_aIL7Ra
Fdps	3.275391	0.8218046	0.001055158	0.01322668	Clusters_9_ctrl_4_aIL7Ra
Mthfsl	3.2688925	0.74444	0.001079693	0.013520001	Clusters_9_ctrl_4_aIL7Ra
Elp5	3.267268	0.67587596	0.001085908	0.01357642	Clusters_9_ctrl_4_aIL7Ra
Uri1	3.26504	0.8861781	0.001094487	0.013676488	Clusters_9_ctrl_4_aIL7Ra
Btnl4	3.2634616	2.4050522	0.001100601	0.013745676	Clusters_9_ctrl_4_aIL7Ra
Slc4a7	3.2605374	0.9387337	0.001112013	0.01387366	Clusters_9_ctrl_4_aIL7Ra
Pef1	3.2571952	0.5886132	0.00112519	0.01401603	Clusters_9_ctrl_4_aIL7Ra
Pdcd1lg2	3.2560349	3.165943	0.001129799	0.014058736	Clusters_9_ctrl_4_aIL7Ra
Csf2ra	3.253946	1.4817001	0.001138139	0.014155121	Clusters_9_ctrl_4_aIL7Ra
Gm49853	3.2511146	1.6465118	0.001149535	0.014281943	Clusters_9_ctrl_4_aIL7Ra
Mapre2	3.2507896	0.57654476	0.00115085	0.01429082	Clusters_9_ctrl_4_aIL7Ra
Cmbl	3.249165	1.489241	0.001157443	0.014365205	Clusters_9_ctrl_4_aIL7Ra
Ssna1	3.2489793	0.6177506	0.001158199	0.014367098	Clusters_9_ctrl_4_aIL7Ra
Kansl3	3.243966	0.9806718	0.001178778	0.014599555	Clusters_9_ctrl_4_aIL7Ra
Paxbp1	3.2424343	0.5537453	0.001185132	0.014670634	Clusters_9_ctrl_4_aIL7Ra
Rapgef5	3.236864	0.7338023	0.001208509	0.014952239	Clusters_9_ctrl_4_aIL7Ra
Nr1h3	3.2353787	3.476236	0.001214814	0.015006864	Clusters_9_ctrl_4_aIL7Ra
Lipn	3.2342184	1.9881961	0.001219761	0.015060165	Clusters_9_ctrl_4_aIL7Ra
Asb8	3.2331507	0.7888117	0.001224329	0.015108731	Clusters_9_ctrl_4_aIL7Ra
Rassf4	3.232176	1.059218	0.001228514	0.015152517	Clusters_9_ctrl_4_aIL7Ra
Gm39469	3.231619	1.296282	0.001230911	0.015174223	Clusters_9_ctrl_4_aIL7Ra
Gnptg	3.2299943	0.7355476	0.001237927	0.015237054	Clusters_9_ctrl_4_aIL7Ra
Fblim1	3.2249348	2.284067	0.001260014	0.015484905	Clusters_9_ctrl_4_aIL7Ra
Fahd1	3.2232172	1.2506378	0.001267593	0.015561996	Clusters_9_ctrl_4_aIL7Ra
Ncor2	3.2207572	0.51423717	0.001278524	0.015680027	Clusters_9_ctrl_4_aIL7Ra
1700016C15Rik	3.2130053	1.9800276	0.001313538	0.016068075	Clusters_9_ctrl_4_aIL7Ra
Nrxn1	3.2073889	0.9979654	0.001339458	0.016351553	Clusters_9_ctrl_4_aIL7Ra
St3gal6	3.2016795	1.4914014	0.00136629	0.016653492	Clusters_9_ctrl_4_aIL7Ra
Nts	3.2002869	1.4461402	0.001372909	0.016716592	Clusters_9_ctrl_4_aIL7Ra
Gale	3.2001941	1.1745595	0.001373351	0.016716592	Clusters_9_ctrl_4_aIL7Ra
Xpnpep2	3.2001476	1.8372982	0.001373572	0.016716592	Clusters_9_ctrl_4_aIL7Ra
Rtn4rl1	3.19973	2.325625	0.001375565	0.01673229	Clusters_9_ctrl_4_aIL7Ra
Ptprr	3.1976411	6.073401	0.001385566	0.016845348	Clusters_9_ctrl_4_aIL7Ra
Aldh9a1	3.1943917	1.5081891	0.001401258	0.017027432	Clusters_9_ctrl_4_aIL7Ra
Abcb1a	3.1913745	4.0951924	0.001415976	0.017188732	Clusters_9_ctrl_4_aIL7Ra
Ndufaf3	3.18664	0.71409214	0.001439358	0.017454784	Clusters_9_ctrl_4_aIL7Ra
Grtp1	3.1835763	2.8891997	0.001454677	0.017622609	Clusters_9_ctrl_4_aIL7Ra
Psmg4	3.1833444	0.7037387	0.001455844	0.017627776	Clusters_9_ctrl_4_aIL7Ra
Idnk	3.1801414	0.55771494	0.001472032	0.017814726	Clusters_9_ctrl_4_aIL7Ra
Sec13	3.178888	0.55260426	0.001478411	0.017882844	Clusters_9_ctrl_4_aIL7Ra
Tes	3.1762888	0.72659147	0.001491724	0.018013056	Clusters_9_ctrl_4_aIL7Ra
Zfp462	3.1757317	0.7312119	0.001494591	0.018032762	Clusters_9_ctrl_4_aIL7Ra
Trac	3.1752675	4.31864	0.001496984	0.018043354	Clusters_9_ctrl_4_aIL7Ra
Mrpl54	3.1752675	0.51144034	0.001496984	0.018043354	Clusters_9_ctrl_4_aIL7Ra
Tenm1	3.1748035	3.343206	0.001499381	0.018063099	Clusters_9_ctrl_4_aIL7Ra
Cers2	3.170533	0.9356871	0.001521596	0.018312202	Clusters_9_ctrl_4_aIL7Ra
Parp16	3.1683977	2.423761	0.001532817	0.018437928	Clusters_9_ctrl_4_aIL7Ra
Slc25a36	3.1650093	0.78510684	0.001550781	0.018635186	Clusters_9_ctrl_4_aIL7Ra
Bak1	3.1612957	0.8530167	0.001570689	0.018845898	Clusters_9_ctrl_4_aIL7Ra
Emc9	3.1602283	1.0023189	0.001576456	0.018896056	Clusters_9_ctrl_4_aIL7Ra
Tm7sf3	3.1593926	1.1196864	0.001580983	0.018940787	Clusters_9_ctrl_4_aIL7Ra
Slc38a2	3.1569324	0.5575891	0.001594383	0.019055967	Clusters_9_ctrl_4_aIL7Ra
Socs1	3.1482522	0.55962086	0.001642499	0.019579274	Clusters_9_ctrl_4_aIL7Ra
Upp1	3.1479273	1.5539535	0.001644325	0.019591244	Clusters_9_ctrl_4_aIL7Ra
Fxr1	3.1464884	0.549671	0.001652438	0.019668224	Clusters_9_ctrl_4_aIL7Ra
Tnfsf13	3.1450958	0.5460669	0.001660324	0.019742355	Clusters_9_ctrl_4_aIL7Ra
Ddx39b	3.1443067	0.5193381	0.001664808	0.019769205	Clusters_9_ctrl_4_aIL7Ra
Ift172	3.1443067	1.2149576	0.001664808	0.019769205	Clusters_9_ctrl_4_aIL7Ra
Parp2	3.1440747	1.2816781	0.001666129	0.019771897	Clusters_9_ctrl_4_aIL7Ra
Rnf121	3.1412897	0.696996	0.001682056	0.019921199	Clusters_9_ctrl_4_aIL7Ra
Dock5	3.1389687	1.9552726	0.001695435	0.020049745	Clusters_9_ctrl_4_aIL7Ra
Gpx3	3.138458	0.82970184	0.001698392	0.020074741	Clusters_9_ctrl_4_aIL7Ra
Lgr4	3.1357658	0.74092823	0.00171406	0.020249882	Clusters_9_ctrl_4_aIL7Ra
Rab27a	3.1352088	1.1597484	0.001717318	0.020278316	Clusters_9_ctrl_4_aIL7Ra
Cmtm4	3.1335843	0.9423124	0.001726854	0.020360629	Clusters_9_ctrl_4_aIL7Ra
Spred2	3.1330736	0.71329015	0.00172986	0.02038599	Clusters_9_ctrl_4_aIL7Ra
Secisbp2	3.1322846	0.82670915	0.001734517	0.020430757	Clusters_9_ctrl_4_aIL7Ra
Cep85	3.130799	1.181993	0.001743313	0.020483327	Clusters_9_ctrl_4_aIL7Ra
Shtn1	3.1306598	0.7282311	0.00174414	0.020483327	Clusters_9_ctrl_4_aIL7Ra
Tprkb	3.124022	1.8497561	0.00178397	0.020909854	Clusters_9_ctrl_4_aIL7Ra
Atp1a2	3.12068	2.0632906	0.00180434	0.021096311	Clusters_9_ctrl_4_aIL7Ra
Sdf2l1	3.120587	0.6671579	0.001804909	0.021096311	Clusters_9_ctrl_4_aIL7Ra
Macrod1	3.1205409	3.191331	0.001805193	0.021096311	Clusters_9_ctrl_4_aIL7Ra
Timd2	3.11511	3.620394	0.001838764	0.021457052	Clusters_9_ctrl_4_aIL7Ra
Pkn1	3.1140423	1.0157427	0.001845431	0.021524299	Clusters_9_ctrl_4_aIL7Ra
Eif1a	3.1104217	0.5229254	0.001868204	0.021779258	Clusters_9_ctrl_4_aIL7Ra
Rnf5	3.110236	0.6277097	0.001869379	0.021782292	Clusters_9_ctrl_4_aIL7Ra
Map3k14	3.107683	0.9358461	0.001885602	0.021960579	Clusters_9_ctrl_4_aIL7Ra
Abcg2	3.1061049	1.4976999	0.001895695	0.022056558	Clusters_9_ctrl_4_aIL7Ra
1700119H24Rik	3.1043408	2.7862294	0.001907035	0.022177657	Clusters_9_ctrl_4_aIL7Ra
B3galt2	3.0989563	3.2477307	0.001942036	0.022573678	Clusters_9_ctrl_4_aIL7Ra
Rassf6	3.0970068	0.592638	0.001954853	0.022700509	Clusters_9_ctrl_4_aIL7Ra
Mpnd	3.0957072	0.97541463	0.001963442	0.022766937	Clusters_9_ctrl_4_aIL7Ra
Arhgef11	3.0942218	0.5324701	0.001973299	0.022870104	Clusters_9_ctrl_4_aIL7Ra
Slc9a7	3.0932007	0.52231723	0.001980102	0.022937792	Clusters_9_ctrl_4_aIL7Ra
Mbp	3.08958	0.50737244	0.002004397	0.023196661	Clusters_9_ctrl_4_aIL7Ra
Cyb561a3	3.0841956	0.92388076	0.002041034	0.023563408	Clusters_9_ctrl_4_aIL7Ra
Trp53	3.0759332	0.5553624	0.002098449	0.02414433	Clusters_9_ctrl_4_aIL7Ra
Rab20	3.072266	1.4214004	0.002124403	0.024395425	Clusters_9_ctrl_4_aIL7Ra
Hpn	3.0721269	1.7246077	0.002125394	0.024395425	Clusters_9_ctrl_4_aIL7Ra
Eno3	3.0704093	2.9256124	0.002137656	0.024524345	Clusters_9_ctrl_4_aIL7Ra
Atg4a	3.0653498	0.62734973	0.002174155	0.024907099	Clusters_9_ctrl_4_aIL7Ra
Entpd2	3.0591297	2.065865	0.002219809	0.025385211	Clusters_9_ctrl_4_aIL7Ra
Tff2	3.0579228	2.0987363	0.002228769	0.025459274	Clusters_9_ctrl_4_aIL7Ra
Gm57259	3.0574589	3.6446576	0.002232224	0.025474302	Clusters_9_ctrl_4_aIL7Ra
Dpysl2	3.0555556	2.0574963	0.002246439	0.025587492	Clusters_9_ctrl_4_aIL7Ra
Sugct	3.0553236	1.3702586	0.002248179	0.025595062	Clusters_9_ctrl_4_aIL7Ra
Galnt12	3.0530026	1.2900153	0.002265639	0.025781527	Clusters_9_ctrl_4_aIL7Ra
Cd40	3.0525384	1.6349992	0.002269147	0.025809104	Clusters_9_ctrl_4_aIL7Ra
Slc13a2	3.0518422	1.4708326	0.002274416	0.025848356	Clusters_9_ctrl_4_aIL7Ra
Etfbkmt	3.0499392	0.7808739	0.002288878	0.025996285	Clusters_9_ctrl_4_aIL7Ra
Ndufb4	3.0496142	1.0271217	0.002291356	0.026012019	Clusters_9_ctrl_4_aIL7Ra
Alad	3.0473397	0.6003159	0.002308767	0.026197188	Clusters_9_ctrl_4_aIL7Ra
Arhgap27	3.0444617	0.6859809	0.002330971	0.02643654	Clusters_9_ctrl_4_aIL7Ra
Sec23a	3.0440903	0.7902413	0.00233385	0.02644401	Clusters_9_ctrl_4_aIL7Ra
Psmd10	3.0432549	0.66035163	0.00234034	0.026503952	Clusters_9_ctrl_4_aIL7Ra
Tmem238	3.04293	0.61068314	0.002342869	0.026503952	Clusters_9_ctrl_4_aIL7Ra
Nfkbib	3.0421872	0.5441389	0.002348657	0.026548635	Clusters_9_ctrl_4_aIL7Ra
Naga	3.040841	0.7897797	0.002359183	0.026633801	Clusters_9_ctrl_4_aIL7Ra
B3gnt3	3.03917	1.7494966	0.002372309	0.0267525	Clusters_9_ctrl_4_aIL7Ra
Txnl4a	3.038288	0.6263187	0.002379263	0.026780206	Clusters_9_ctrl_4_aIL7Ra
Myrfl	3.0365708	3.2128398	0.00239286	0.026895115	Clusters_9_ctrl_4_aIL7Ra
Akt1	3.034157	0.9606264	0.002412089	0.02708568	Clusters_9_ctrl_4_aIL7Ra
Sult1d1	3.0339713	3.5967078	0.002413574	0.027089583	Clusters_9_ctrl_4_aIL7Ra
Tmem45b	3.0263586	0.9201389	0.002475185	0.027715784	Clusters_9_ctrl_4_aIL7Ra
Dda1	3.025059	0.55042917	0.002485846	0.027822086	Clusters_9_ctrl_4_aIL7Ra
Mrpl21	3.0232952	0.6454014	0.002500383	0.027971636	Clusters_9_ctrl_4_aIL7Ra
Col4a1	3.0219955	0.91329914	0.002511143	0.028065651	Clusters_9_ctrl_4_aIL7Ra
Plekha8	3.0193496	0.9209617	0.00253318	0.028285398	Clusters_9_ctrl_4_aIL7Ra
Tango2	3.018375	0.9878374	0.002541344	0.028349968	Clusters_9_ctrl_4_aIL7Ra
Tlnrd1	3.0122013	0.98672837	0.002593606	0.028869795	Clusters_9_ctrl_4_aIL7Ra
Osbpl6	3.0121548	1.5189745	0.002594003	0.028869795	Clusters_9_ctrl_4_aIL7Ra
Mtx2	3.0113657	0.5222379	0.002600754	0.028931415	Clusters_9_ctrl_4_aIL7Ra
Onecut2	3.0090911	2.2656832	0.002620304	0.029121691	Clusters_9_ctrl_4_aIL7Ra
Lrrc59	3.0052385	0.7050827	0.002653726	0.029465641	Clusters_9_ctrl_4_aIL7Ra
Rnf125	3.0018501	0.53430057	0.002683443	0.02974468	Clusters_9_ctrl_4_aIL7Ra
Gm37233	3.0018036	1.9467536	0.002683853	0.02974468	Clusters_9_ctrl_4_aIL7Ra
Tmem126a	2.9954908	0.6570681	0.002740036	0.030339115	Clusters_9_ctrl_4_aIL7Ra
Hyi	2.9940054	2.8161125	0.002753411	0.030458887	Clusters_9_ctrl_4_aIL7Ra
Dapk3	2.9808228	0.80624187	0.002874752	0.031683464	Clusters_9_ctrl_4_aIL7Ra
Duox2	2.9761345	1.4761463	0.002919068	0.032127287	Clusters_9_ctrl_4_aIL7Ra
Sorcs1	2.9710748	1.3169401	0.002967594	0.032586068	Clusters_9_ctrl_4_aIL7Ra
Htr7	2.9694502	0.56523156	0.002983331	0.032743774	Clusters_9_ctrl_4_aIL7Ra
Nubp1	2.9621627	0.7942702	0.003054863	0.033405731	Clusters_9_ctrl_4_aIL7Ra
Htra2	2.9590526	1.5599129	0.003085864	0.033713768	Clusters_9_ctrl_4_aIL7Ra
Prpsap1	2.9580314	0.8236722	0.003096105	0.033794654	Clusters_9_ctrl_4_aIL7Ra
Myh15	2.9574745	3.252829	0.003101704	0.033840264	Clusters_9_ctrl_4_aIL7Ra
Cd80	2.9565926	0.6851976	0.003110589	0.033921657	Clusters_9_ctrl_4_aIL7Ra
Mpi	2.9531112	0.81249756	0.003145887	0.034222884	Clusters_9_ctrl_4_aIL7Ra
Mrpl32	2.9491193	0.56089586	0.00318681	0.034531509	Clusters_9_ctrl_4_aIL7Ra
Fam13b	2.9487944	0.53567755	0.003190162	0.034552114	Clusters_9_ctrl_4_aIL7Ra
Camp	2.945963	2.205845	0.003219511	0.034854136	Clusters_9_ctrl_4_aIL7Ra
Bfar	2.937329	0.83998924	0.003310526	0.035741979	Clusters_9_ctrl_4_aIL7Ra
Dnajb9	2.9365864	0.5763028	0.003318464	0.035789732	Clusters_9_ctrl_4_aIL7Ra
Insm1	2.9361687	1.6609932	0.003322937	0.035811032	Clusters_9_ctrl_4_aIL7Ra
Hsd3b7	2.9351475	1.0763853	0.003333893	0.035912854	Clusters_9_ctrl_4_aIL7Ra
Tm6sf2	2.9316196	5.8987246	0.003371994	0.036274071	Clusters_9_ctrl_4_aIL7Ra
Pmm2	2.9310162	0.5090154	0.003378551	0.036311805	Clusters_9_ctrl_4_aIL7Ra
5830428M24Rik	2.9207115	1.1299728	0.003492331	0.037450184	Clusters_9_ctrl_4_aIL7Ra
Nfil3	2.9205258	0.7735818	0.003494413	0.037455643	Clusters_9_ctrl_4_aIL7Ra
Gm10165	2.9200616	1.9738678	0.003499622	0.037494604	Clusters_9_ctrl_4_aIL7Ra
Serpina7	2.9172764	1.0549767	0.003531026	0.037780076	Clusters_9_ctrl_4_aIL7Ra
Clec2e	2.916673	3.0360405	0.003537864	0.037819258	Clusters_9_ctrl_4_aIL7Ra
Reep1	2.916673	3.1571064	0.003537864	0.037819258	Clusters_9_ctrl_4_aIL7Ra
Ddx39a	2.9076679	0.9001729	0.003641347	0.03883832	Clusters_9_ctrl_4_aIL7Ra
Reep6	2.9066005	1.6299248	0.003653797	0.038936231	Clusters_9_ctrl_4_aIL7Ra
Gm56788	2.9050686	2.6371126	0.003671727	0.039109712	Clusters_9_ctrl_4_aIL7Ra
Tor1a	2.9043722	0.7844536	0.003679903	0.039150176	Clusters_9_ctrl_4_aIL7Ra
Rnpep	2.9029799	0.54352695	0.003696305	0.039301296	Clusters_9_ctrl_4_aIL7Ra
C2	2.8942533	1.4789207	0.003800616	0.040248632	Clusters_9_ctrl_4_aIL7Ra
Cops8	2.8910503	0.91099966	0.003839566	0.040606992	Clusters_9_ctrl_4_aIL7Ra
Lamb3	2.884691	2.3800442	0.003917979	0.041344488	Clusters_9_ctrl_4_aIL7Ra
Adcy6	2.8753147	1.1504153	0.00403625	0.042498398	Clusters_9_ctrl_4_aIL7Ra
Slamf9	2.8721583	2.0135953	0.004076788	0.04283055	Clusters_9_ctrl_4_aIL7Ra
Marveld2	2.869698	0.75139135	0.004108639	0.04312713	Clusters_9_ctrl_4_aIL7Ra
Tfdp1	2.8677485	1.308555	0.00413404	0.043336456	Clusters_9_ctrl_4_aIL7Ra
Cdc42ep2	2.8666346	1.6947695	0.004148618	0.043451032	Clusters_9_ctrl_4_aIL7Ra
Rcbtb1	2.8646848	0.81765157	0.004174243	0.043661815	Clusters_9_ctrl_4_aIL7Ra
Tnf	2.8641744	2.124667	0.004180978	0.043713064	Clusters_9_ctrl_4_aIL7Ra
Egln2	2.862596	0.7830827	0.004201858	0.043892828	Clusters_9_ctrl_4_aIL7Ra
Sdcbp2	2.8617606	0.61982715	0.00421295	0.043970126	Clusters_9_ctrl_4_aIL7Ra
Tmem219	2.8574438	0.85317796	0.004270683	0.044436377	Clusters_9_ctrl_4_aIL7Ra
Nus1	2.8566082	0.5100725	0.00428194	0.044521119	Clusters_9_ctrl_4_aIL7Ra
Donson	2.854705	1.3476648	0.004307681	0.044704157	Clusters_9_ctrl_4_aIL7Ra
Spns1	2.8522913	0.9664233	0.00434053	0.044973249	Clusters_9_ctrl_4_aIL7Ra
Col5a3	2.851038	2.4744992	0.004357675	0.045105065	Clusters_9_ctrl_4_aIL7Ra
Adamtsl5	2.840594	1.8278854	0.00450296	0.046407181	Clusters_9_ctrl_4_aIL7Ra
Cmc1	2.8367877	0.52094954	0.00455699	0.04691676	Clusters_9_ctrl_4_aIL7Ra
Sirpa	2.836695	0.9855085	0.004558315	0.04691676	Clusters_9_ctrl_4_aIL7Ra
6430710C18Rik	2.8342812	4.4978776	0.00459289	0.047211423	Clusters_9_ctrl_4_aIL7Ra
Fam118b	2.8299644	0.63708764	0.00465532	0.047695416	Clusters_9_ctrl_4_aIL7Ra
Igsf9	2.818499	0.5210217	0.004824875	0.049255917	Clusters_9_ctrl_4_aIL7Ra
Gna11	2.8178027	0.7614605	0.00483535	0.049320569	Clusters_9_ctrl_4_aIL7Ra
Pnpo	2.8176172	0.9930747	0.004838147	0.04932797	Clusters_9_ctrl_4_aIL7Ra
Adh5	2.8133001	0.73517805	0.004903584	0.049973755	Clusters_9_ctrl_4_aIL7Ra
Pip5k1a	-2.8181276	-0.6975424	0.004830459	0.049291794	Clusters_9_ctrl_4_aIL7Ra
Rad51b	-2.8200772	-0.7669483	0.004801209	0.049035329	Clusters_9_ctrl_4_aIL7Ra
Npc1	-2.8211913	-0.6460676	0.004784566	0.048907302	Clusters_9_ctrl_4_aIL7Ra
Cyp7b1	-2.821934	-1.1980987	0.0047735	0.048815137	Clusters_9_ctrl_4_aIL7Ra
Mindy3	-2.822166	-0.683798	0.004770047	0.048800776	Clusters_9_ctrl_4_aIL7Ra
Tspan12	-2.825044	-2.2313783	0.004727413	0.048385382	Clusters_9_ctrl_4_aIL7Ra
Trim30a	-2.8308463	-0.64095676	0.004642503	0.047618649	Clusters_9_ctrl_4_aIL7Ra
Rmnd5a	-2.8308926	-0.6909416	0.00464183	0.047618649	Clusters_9_ctrl_4_aIL7Ra
Zfyve9	-2.8333993	-0.809344	0.004605583	0.047294409	Clusters_9_ctrl_4_aIL7Ra
Mideas	-2.8436112	-0.72367686	0.004460544	0.046029804	Clusters_9_ctrl_4_aIL7Ra
Polk	-2.8458393	-0.779985	0.004429455	0.045768473	Clusters_9_ctrl_4_aIL7Ra
Map3k6	-2.8467677	-1.5632112	0.004416559	0.045655031	Clusters_9_ctrl_4_aIL7Ra
Mctp2	-2.849135	-0.638948	0.004383829	0.045336364	Clusters_9_ctrl_4_aIL7Ra
Acer3	-2.8502026	-0.8506703	0.00436914	0.045204085	Clusters_9_ctrl_4_aIL7Ra
Slc28a3	-2.8563762	-1.2674612	0.004285072	0.04452773	Clusters_9_ctrl_4_aIL7Ra
Syne2	-2.856562	-0.6344639	0.004282566	0.044521119	Clusters_9_ctrl_4_aIL7Ra
Pign	-2.8580935	-0.7025307	0.004261947	0.044384253	Clusters_9_ctrl_4_aIL7Ra
Bmt2	-2.8596718	-0.7570758	0.004240797	0.044183312	Clusters_9_ctrl_4_aIL7Ra
Ncaph2	-2.8614357	-0.77486044	0.004217271	0.04397668	Clusters_9_ctrl_4_aIL7Ra
Copg2	-2.861575	-0.6545836	0.004215418	0.043976619	Clusters_9_ctrl_4_aIL7Ra
6820431F20Rik	-2.8619463	-0.5846289	0.004210483	0.043963642	Clusters_9_ctrl_4_aIL7Ra
Zfhx3	-2.862689	-0.5459508	0.004200627	0.043892828	Clusters_9_ctrl_4_aIL7Ra
Cdk19	-2.8656132	-0.53242886	0.004162023	0.043572266	Clusters_9_ctrl_4_aIL7Ra
Ttc39b	-2.8691876	-1.2003171	0.004115278	0.043158773	Clusters_9_ctrl_4_aIL7Ra
Slc27a1	-2.8693268	-1.163771	0.004113466	0.043158773	Clusters_9_ctrl_4_aIL7Ra
Eif3j1	-2.8721583	-0.6257673	0.004076788	0.04283055	Clusters_9_ctrl_4_aIL7Ra
A830036E02Rik	-2.872808	-2.1960359	0.004068412	0.042780294	Clusters_9_ctrl_4_aIL7Ra
Shroom4	-2.8731794	-2.4246361	0.004063633	0.042748912	Clusters_9_ctrl_4_aIL7Ra
Pkp4	-2.8747575	-0.5192018	0.004043377	0.042554627	Clusters_9_ctrl_4_aIL7Ra
Ppp2r3a	-2.8798635	-0.9400299	0.003978472	0.041927114	Clusters_9_ctrl_4_aIL7Ra
Efnb2	-2.881906	-0.50333416	0.003952776	0.041674756	Clusters_9_ctrl_4_aIL7Ra
Utp11	-2.889008	-0.6997215	0.003864593	0.0408173	Clusters_9_ctrl_4_aIL7Ra
Gna15	-2.88924	-1.4053446	0.003861742	0.04080528	Clusters_9_ctrl_4_aIL7Ra
Them5	-2.8894258	-3.3087568	0.003859462	0.040799291	Clusters_9_ctrl_4_aIL7Ra
Tmem19	-2.894114	-0.5087486	0.003802302	0.040248632	Clusters_9_ctrl_4_aIL7Ra
Zfp609	-2.8969917	-1.0386873	0.003767596	0.039934501	Clusters_9_ctrl_4_aIL7Ra
Nav3	-2.900009	-0.60236466	0.003731519	0.039587348	Clusters_9_ctrl_4_aIL7Ra
Fbxl3	-2.900566	-0.80479705	0.003724894	0.039534666	Clusters_9_ctrl_4_aIL7Ra
Ptgfrn	-2.904326	-0.6995153	0.003680449	0.039150176	Clusters_9_ctrl_4_aIL7Ra
Mtmr3	-2.9049294	-0.5625462	0.00367336	0.039109712	Clusters_9_ctrl_4_aIL7Ra
Itprid2	-2.9108243	-0.6412383	0.003604766	0.038465367	Clusters_9_ctrl_4_aIL7Ra
Norad	-2.9126346	-0.6842335	0.003583936	0.038260243	Clusters_9_ctrl_4_aIL7Ra
Ablim3	-2.9173694	-1.9613776	0.003529975	0.037780076	Clusters_9_ctrl_4_aIL7Ra
Prrc2b	-2.9180655	-0.57918864	0.003522102	0.037718487	Clusters_9_ctrl_4_aIL7Ra
Ifi44	-2.9210827	-0.9667845	0.003488171	0.037422423	Clusters_9_ctrl_4_aIL7Ra
Adam28	-2.9258175	-1.505312	0.003435525	0.036874224	Clusters_9_ctrl_4_aIL7Ra
Slc27a4	-2.927442	-0.89540786	0.003417628	0.036698665	Clusters_9_ctrl_4_aIL7Ra
Itgam	-2.9313877	-0.88524014	0.003374515	0.036284797	Clusters_9_ctrl_4_aIL7Ra
Wwtr1	-2.9364936	-1.6783351	0.003319457	0.035789732	Clusters_9_ctrl_4_aIL7Ra
Id1	-2.9365864	-1.1626816	0.003318464	0.035789732	Clusters_9_ctrl_4_aIL7Ra
Clec2g	-2.9409962	-0.67927045	0.003271587	0.035337588	Clusters_9_ctrl_4_aIL7Ra
Rab8b	-2.9420636	-0.6195993	0.003260329	0.035231964	Clusters_9_ctrl_4_aIL7Ra
Aldh3a1	-2.9425278	-2.0521665	0.003255445	0.03521114	Clusters_9_ctrl_4_aIL7Ra
Cln5	-2.9503725	-0.89213854	0.00317391	0.034423049	Clusters_9_ctrl_4_aIL7Ra
Slc16a1	-2.95144	-1.5667152	0.003162959	0.034366874	Clusters_9_ctrl_4_aIL7Ra
Adrb2	-2.952647	-1.1835939	0.00315062	0.034248437	Clusters_9_ctrl_4_aIL7Ra
Kcnb2	-2.9530184	-1.4263475	0.003146833	0.034222884	Clusters_9_ctrl_4_aIL7Ra
Tmod3	-2.9538538	-0.54617375	0.003138326	0.034161567	Clusters_9_ctrl_4_aIL7Ra
Adgrg1	-2.9556642	-0.9502222	0.003119966	0.033992788	Clusters_9_ctrl_4_aIL7Ra
Prrc1	-2.964762	-1.0094621	0.003029171	0.033155224	Clusters_9_ctrl_4_aIL7Ra
Cpne8	-2.96518	-1.0639637	0.00302506	0.033125454	Clusters_9_ctrl_4_aIL7Ra
Kat6a	-2.9672222	-0.55734986	0.003005037	0.032951639	Clusters_9_ctrl_4_aIL7Ra
Lypd1	-2.971307	-1.8568183	0.002965352	0.032576469	Clusters_9_ctrl_4_aIL7Ra
Map3k20	-2.9713998	-0.6863832	0.002964455	0.032576469	Clusters_9_ctrl_4_aIL7Ra
Ei24	-2.9735816	-0.6800176	0.002943462	0.032380805	Clusters_9_ctrl_4_aIL7Ra
Mospd2	-2.9812868	-0.91694885	0.002870398	0.031650121	Clusters_9_ctrl_4_aIL7Ra
Zranb1	-2.9858823	-0.6323501	0.002827615	0.031221746	Clusters_9_ctrl_4_aIL7Ra
Trnp1	-2.9907098	-2.2238915	0.002783299	0.030760947	Clusters_9_ctrl_4_aIL7Ra
Edn1	-2.990849	-1.2487867	0.00278203	0.030760947	Clusters_9_ctrl_4_aIL7Ra
Ift81	-2.9940982	-1.1583413	0.002752573	0.030458887	Clusters_9_ctrl_4_aIL7Ra
Nipal4	-3.004171	-1.6508712	0.002663057	0.029541695	Clusters_9_ctrl_4_aIL7Ra
2310046K23Rik	-3.0045886	-2.4587326	0.002659402	0.029514902	Clusters_9_ctrl_4_aIL7Ra
Pld3	-3.0070488	-0.7533471	0.002637974	0.029304394	Clusters_9_ctrl_4_aIL7Ra
Prkci	-3.0105767	-1.2927836	0.002607522	0.028993157	Clusters_9_ctrl_4_aIL7Ra
Slc41a1	-3.0149863	-1.1144654	0.002569908	0.028628396	Clusters_9_ctrl_4_aIL7Ra
Zfp282	-3.016054	-1.1057742	0.002560877	0.028554499	Clusters_9_ctrl_4_aIL7Ra
Ang2	-3.0189784	-1.7674658	0.002536287	0.02830682	Clusters_9_ctrl_4_aIL7Ra
Ddit4	-3.0221348	-0.77622265	0.002509988	0.028065651	Clusters_9_ctrl_4_aIL7Ra
Ppm1d	-3.0266373	-1.2224965	0.002472905	0.027703287	Clusters_9_ctrl_4_aIL7Ra
Mafb	-3.027705	-0.93565655	0.002464186	0.027618601	Clusters_9_ctrl_4_aIL7Ra
Qsox1	-3.0302114	-0.6671448	0.002443826	0.027403299	Clusters_9_ctrl_4_aIL7Ra
Ap1s3	-3.0381024	-1.1910231	0.00238073	0.026784055	Clusters_9_ctrl_4_aIL7Ra
Ermp1	-3.038613	-0.9778716	0.002376699	0.026763991	Clusters_9_ctrl_4_aIL7Ra
Rnf217	-3.0407946	-1.2247214	0.002359547	0.026633801	Clusters_9_ctrl_4_aIL7Ra
Slitrk6	-3.0428371	-1.8980377	0.002343592	0.026503952	Clusters_9_ctrl_4_aIL7Ra
Vegfd	-3.0430229	-2.326829	0.002342146	0.026503952	Clusters_9_ctrl_4_aIL7Ra
Top2b	-3.0576444	-0.5909346	0.002230841	0.02547073	Clusters_9_ctrl_4_aIL7Ra
Col4a5	-3.0590835	-1.1563767	0.002220153	0.025385211	Clusters_9_ctrl_4_aIL7Ra
Slain2	-3.0681348	-0.6234675	0.002153994	0.024688001	Clusters_9_ctrl_4_aIL7Ra
Megf9	-3.0696666	-0.5025785	0.002142978	0.02457357	Clusters_9_ctrl_4_aIL7Ra
Ppm1l	-3.0759795	-0.62670034	0.002098123	0.02414433	Clusters_9_ctrl_4_aIL7Ra
Bcl10	-3.0812247	-0.56239533	0.00206151	0.023765236	Clusters_9_ctrl_4_aIL7Ra
Rasa3	-3.0820138	-0.8547589	0.002056053	0.023713804	Clusters_9_ctrl_4_aIL7Ra
Bpifc	-3.085913	-1.0525769	0.002029282	0.02346185	Clusters_9_ctrl_4_aIL7Ra
Slc44a2	-3.0957072	-1.2770458	0.001963442	0.022766937	Clusters_9_ctrl_4_aIL7Ra
Ar	-3.1162703	-0.8600262	0.001831543	0.021383263	Clusters_9_ctrl_4_aIL7Ra
Krt75	-3.122119	-2.3744416	0.001795544	0.021014477	Clusters_9_ctrl_4_aIL7Ra
Calcb	-3.1233723	-0.8962448	0.001787914	0.020945774	Clusters_9_ctrl_4_aIL7Ra
Btbd7	-3.128896	-0.5229642	0.001754644	0.020596528	Clusters_9_ctrl_4_aIL7Ra
Epha1	-3.1313562	-1.2767769	0.00174001	0.020474802	Clusters_9_ctrl_4_aIL7Ra
Stard7	-3.1314955	-1.130146	0.001739185	0.020474802	Clusters_9_ctrl_4_aIL7Ra
Smpd1	-3.1341412	-1.2844605	0.001723579	0.020332082	Clusters_9_ctrl_4_aIL7Ra
Cdc14b	-3.1346982	-0.86156815	0.00172031	0.020303575	Clusters_9_ctrl_4_aIL7Ra
Rnf227	-3.1389687	-2.315707	0.001695435	0.020049745	Clusters_9_ctrl_4_aIL7Ra
Exoc6b	-3.1397114	-0.5239253	0.001691143	0.020018869	Clusters_9_ctrl_4_aIL7Ra
Tgm1	-3.1442604	-1.7838628	0.001665072	0.019769205	Clusters_9_ctrl_4_aIL7Ra
Teddm3	-3.1491807	-1.7300482	0.001637289	0.019526951	Clusters_9_ctrl_4_aIL7Ra
Dohh	-3.1536832	-0.79398507	0.00161224	0.019247478	Clusters_9_ctrl_4_aIL7Ra
Rhbdf1	-3.1567469	-1.0406473	0.001595398	0.019055967	Clusters_9_ctrl_4_aIL7Ra
Plat	-3.156886	-1.8725173	0.001594636	0.019055967	Clusters_9_ctrl_4_aIL7Ra
Smim29	-3.1604602	-0.69134027	0.001575201	0.018890516	Clusters_9_ctrl_4_aIL7Ra
Znrf2	-3.1622705	-0.670965	0.001565441	0.018801865	Clusters_9_ctrl_4_aIL7Ra
Arrdc3	-3.165427	-0.830387	0.001548555	0.018617841	Clusters_9_ctrl_4_aIL7Ra
Klf10	-3.1743393	-0.9716196	0.001501781	0.018082868	Clusters_9_ctrl_4_aIL7Ra
Rhou	-3.1761959	-0.61212873	0.001492201	0.018013056	Clusters_9_ctrl_4_aIL7Ra
Engase	-3.1774027	-1.4813727	0.001486005	0.017956459	Clusters_9_ctrl_4_aIL7Ra
Sp6	-3.1774492	-1.3548313	0.001485767	0.017956459	Clusters_9_ctrl_4_aIL7Ra
Glrx3	-3.1862223	-0.74627644	0.001441438	0.017471114	Clusters_9_ctrl_4_aIL7Ra
Klc3	-3.2079923	-1.8023341	0.001336651	0.016325651	Clusters_9_ctrl_4_aIL7Ra
Cds1	-3.209524	-0.6149108	0.001329549	0.016255584	Clusters_9_ctrl_4_aIL7Ra
Fnip2	-3.2170901	-0.9417365	0.001294979	0.015857334	Clusters_9_ctrl_4_aIL7Ra
Slurp1	-3.2203393	-1.1509422	0.001280389	0.015694815	Clusters_9_ctrl_4_aIL7Ra
Ptpn3	-3.2284625	-0.63397807	0.001244576	0.015310979	Clusters_9_ctrl_4_aIL7Ra
Lynx1	-3.230412	-1.1919996	0.001236119	0.015222672	Clusters_9_ctrl_4_aIL7Ra
Gtf2f2	-3.2365856	-0.62192386	0.001209689	0.014959067	Clusters_9_ctrl_4_aIL7Ra
Cpne3	-3.2520893	-0.8964429	0.0011456	0.01424048	Clusters_9_ctrl_4_aIL7Ra
Aldh3b3	-3.2571952	-2.1961136	0.00112519	0.01401603	Clusters_9_ctrl_4_aIL7Ra
Mgst1	-3.2618835	-0.8699835	0.001106746	0.013815186	Clusters_9_ctrl_4_aIL7Ra
Arhgap32	-3.268057	-0.569982	0.001082885	0.013545734	Clusters_9_ctrl_4_aIL7Ra
Kcnh8	-3.2681036	-1.5278962	0.001082708	0.013545734	Clusters_9_ctrl_4_aIL7Ra
Tchh	-3.2719562	-0.70728564	0.001068061	0.013381386	Clusters_9_ctrl_4_aIL7Ra
Lgals12	-3.2764587	-1.6800729	0.001051177	0.013183716	Clusters_9_ctrl_4_aIL7Ra
Atp7a	-3.278826	-1.0012327	0.001042399	0.013094309	Clusters_9_ctrl_4_aIL7Ra
Abcg1	-3.2801259	-0.54285586	0.001037608	0.013041011	Clusters_9_ctrl_4_aIL7Ra
Memo1	-3.2802186	-0.86220026	0.001037267	0.013041011	Clusters_9_ctrl_4_aIL7Ra
Egln3	-3.2831893	-0.6382807	0.001026397	0.012920559	Clusters_9_ctrl_4_aIL7Ra
Rassf10	-3.2834678	-1.9122324	0.001025383	0.012920559	Clusters_9_ctrl_4_aIL7Ra
Rasal2	-3.2841642	-0.5015373	0.001022853	0.012912195	Clusters_9_ctrl_4_aIL7Ra
Mal2	-3.3001318	-0.6143211	0.000966394	0.012262443	Clusters_9_ctrl_4_aIL7Ra
Pdlim3	-3.3050985	-1.3421754	0.00094943	0.012066473	Clusters_9_ctrl_4_aIL7Ra
Rnf39	-3.3068626	-2.2473035	0.000943472	0.011997154	Clusters_9_ctrl_4_aIL7Ra
Tead3	-3.3104367	-1.0277727	0.000931505	0.011863989	Clusters_9_ctrl_4_aIL7Ra
Dnajb1	-3.313454	-0.79038364	0.000921513	0.011749292	Clusters_9_ctrl_4_aIL7Ra
Clip4	-3.3182814	-1.9264518	0.000905732	0.01156666	Clusters_9_ctrl_4_aIL7Ra
Aak1	-3.325012	-0.61152864	0.000884148	0.011309206	Clusters_9_ctrl_4_aIL7Ra
Dnase1l2	-3.3286788	-2.1404514	0.000872589	0.011191416	Clusters_9_ctrl_4_aIL7Ra
Plk2	-3.3361986	-1.0558397	0.000849324	0.010916547	Clusters_9_ctrl_4_aIL7Ra
Slc46a3	-3.3372662	-1.5672997	0.000846068	0.010880569	Clusters_9_ctrl_4_aIL7Ra
Tuft1	-3.339123	-0.7198822	0.000840433	0.010819786	Clusters_9_ctrl_4_aIL7Ra
Lingo2	-3.3395872	-0.8298738	0.00083903	0.010807561	Clusters_9_ctrl_4_aIL7Ra
Amotl1	-3.3397264	-1.3741254	0.00083861	0.010807561	Clusters_9_ctrl_4_aIL7Ra
Cadm2	-3.3418152	-0.9849854	0.000832324	0.010732794	Clusters_9_ctrl_4_aIL7Ra
Egr2	-3.3426507	-2.0099053	0.000829823	0.010706331	Clusters_9_ctrl_4_aIL7Ra
Nectin3	-3.3477104	-0.92631316	0.000814821	0.010535613	Clusters_9_ctrl_4_aIL7Ra
Fam219a	-3.3485923	-0.89894944	0.000812232	0.010513553	Clusters_9_ctrl_4_aIL7Ra
Cib2	-3.3560655	-1.921735	0.000790598	0.010267001	Clusters_9_ctrl_4_aIL7Ra
Atf7	-3.3573654	-0.7659891	0.000786891	0.01022443	Clusters_9_ctrl_4_aIL7Ra
Hsbp1l1	-3.3590362	-1.4419267	0.000782148	0.010173903	Clusters_9_ctrl_4_aIL7Ra
Lap3	-3.3641422	-0.686223	0.000767819	0.010009391	Clusters_9_ctrl_4_aIL7Ra
Lypd5	-3.367345	-2.0764003	0.000758956	0.009904694	Clusters_9_ctrl_4_aIL7Ra
Sptbn2	-3.3791816	-1.7367524	0.000727019	0.009540177	Clusters_9_ctrl_4_aIL7Ra
Cbfb	-3.3869798	-0.8344848	0.000706666	0.009298704	Clusters_9_ctrl_4_aIL7Ra
Zdhhc20	-3.3919466	-0.7195955	0.00069398	0.009146934	Clusters_9_ctrl_4_aIL7Ra
Nudcd3	-3.3938498	-0.5394997	0.000689175	0.009088637	Clusters_9_ctrl_4_aIL7Ra
Scara3	-3.3949175	-2.3896182	0.000686493	0.009058286	Clusters_9_ctrl_4_aIL7Ra
Ppp2r2a	-3.3968205	-0.59965116	0.000681737	0.009005503	Clusters_9_ctrl_4_aIL7Ra
Upf2	-3.3973775	-0.5437641	0.00068035	0.00899717	Clusters_9_ctrl_4_aIL7Ra
Alox12	-3.4094462	-1.9016614	0.000650949	0.008646768	Clusters_9_ctrl_4_aIL7Ra
Irx2	-3.421097	-2.4898143	0.000623691	0.008298569	Clusters_9_ctrl_4_aIL7Ra
Zfp532	-3.4217005	-1.7809658	0.000622308	0.008284803	Clusters_9_ctrl_4_aIL7Ra
Psrc1	-3.4240215	-1.7789804	0.000617017	0.008223562	Clusters_9_ctrl_4_aIL7Ra
Galnt2	-3.4241607	-0.7087134	0.000616701	0.008223562	Clusters_9_ctrl_4_aIL7Ra
Calcoco1	-3.4264352	-1.4500139	0.00061156	0.008164527	Clusters_9_ctrl_4_aIL7Ra
Dlgap4	-3.428756	-0.5653079	0.000606354	0.008108668	Clusters_9_ctrl_4_aIL7Ra
Vax2os	-3.4307985	-2.3612552	0.000601807	0.008056913	Clusters_9_ctrl_4_aIL7Ra
Pcdh1	-3.434187	-0.73429936	0.000594334	0.007965815	Clusters_9_ctrl_4_aIL7Ra
Clk1	-3.4356723	-0.51904297	0.000591085	0.00793567	Clusters_9_ctrl_4_aIL7Ra
Shroom3	-3.4357653	-0.8182455	0.000590883	0.00793567	Clusters_9_ctrl_4_aIL7Ra
Fam234a	-3.437761	-0.7259522	0.000586545	0.007883599	Clusters_9_ctrl_4_aIL7Ra
Olfml2a	-3.439757	-2.071938	0.000582236	0.007838962	Clusters_9_ctrl_4_aIL7Ra
Tshz2	-3.4399893	-0.9267004	0.000581737	0.007836673	Clusters_9_ctrl_4_aIL7Ra
Kalrn	-3.4484837	-0.525744	0.000563743	0.007620135	Clusters_9_ctrl_4_aIL7Ra
Sema3f	-3.4485302	-0.8192824	0.000563647	0.007620135	Clusters_9_ctrl_4_aIL7Ra
Msl1	-3.4486694	-0.7396558	0.000563356	0.007620135	Clusters_9_ctrl_4_aIL7Ra
Smc3	-3.4547038	-0.7533793	0.000550898	0.007476201	Clusters_9_ctrl_4_aIL7Ra
Serpinb5	-3.4554	-1.2577975	0.000549477	0.00746117	Clusters_9_ctrl_4_aIL7Ra
Capn15	-3.4648228	-1.0112606	0.000530581	0.007229316	Clusters_9_ctrl_4_aIL7Ra
Rangap1	-3.471507	-0.7896395	0.000517546	0.007063832	Clusters_9_ctrl_4_aIL7Ra
9530026P05Rik	-3.4776807	-0.5763658	0.000505772	0.006915026	Clusters_9_ctrl_4_aIL7Ra
Ccng1	-3.4796302	-0.5707851	0.000502106	0.00686885	Clusters_9_ctrl_4_aIL7Ra
Acaa2	-3.4801407	-1.7500759	0.00050115	0.006859712	Clusters_9_ctrl_4_aIL7Ra
Adam8	-3.4841793	-0.8174334	0.000493649	0.006768703	Clusters_9_ctrl_4_aIL7Ra
Rnf13	-3.4889138	-0.7338305	0.000484988	0.006657607	Clusters_9_ctrl_4_aIL7Ra
Nemf	-3.4900742	-0.61842245	0.000482886	0.006632587	Clusters_9_ctrl_4_aIL7Ra
Mta3	-3.492581	-0.7276667	0.000478377	0.006574438	Clusters_9_ctrl_4_aIL7Ra
Eif2b4	-3.494159	-0.9798547	0.000475558	0.006543245	Clusters_9_ctrl_4_aIL7Ra
Tmed5	-3.4945767	-0.923785	0.000474814	0.00653679	Clusters_9_ctrl_4_aIL7Ra
Junos	-3.496387	-1.3822765	0.000471604	0.006500112	Clusters_9_ctrl_4_aIL7Ra
Ist1	-3.5174608	-0.7279524	0.000435697	0.006043673	Clusters_9_ctrl_4_aIL7Ra
Senp2	-3.5193639	-0.6418825	0.000432583	0.006014492	Clusters_9_ctrl_4_aIL7Ra
Notch1	-3.5377455	-0.8843035	0.000403559	0.005640588	Clusters_9_ctrl_4_aIL7Ra
Chmp1b	-3.5396485	-0.72375774	0.00040066	0.005606652	Clusters_9_ctrl_4_aIL7Ra
Paip2b	-3.5396485	-2.0385778	0.00040066	0.005606652	Clusters_9_ctrl_4_aIL7Ra
Plxna2	-3.5565913	-0.6817189	0.000375698	0.005304091	Clusters_9_ctrl_4_aIL7Ra
Tuba1a	-3.559005	-0.5474781	0.000372263	0.005261827	Clusters_9_ctrl_4_aIL7Ra
Iffo2	-3.5695417	-1.0669641	0.000357606	0.005069706	Clusters_9_ctrl_4_aIL7Ra
Tnc	-3.5766437	-0.8805608	0.000348034	0.004954648	Clusters_9_ctrl_4_aIL7Ra
Osmr	-3.5777113	-0.95268995	0.000346616	0.004937411	Clusters_9_ctrl_4_aIL7Ra
Epn3	-3.5870414	-1.5272585	0.000334451	0.004775555	Clusters_9_ctrl_4_aIL7Ra
Rhov	-3.5906155	-1.0046484	0.000329898	0.004724702	Clusters_9_ctrl_4_aIL7Ra
Adgrl3	-3.5914512	-1.3283969	0.000328842	0.004712412	Clusters_9_ctrl_4_aIL7Ra
Hspb8	-3.5922866	-1.4230329	0.000327789	0.004702983	Clusters_9_ctrl_4_aIL7Ra
Atad2b	-3.5980887	-0.547119	0.000320564	0.004604871	Clusters_9_ctrl_4_aIL7Ra
Gid8	-3.6024985	-0.71619946	0.000315173	0.004532898	Clusters_9_ctrl_4_aIL7Ra
Tex264	-3.6096005	-0.8377967	0.000306669	0.004415922	Clusters_9_ctrl_4_aIL7Ra
Kcnq3	-3.6167026	-1.3226279	0.00029838	0.004301765	Clusters_9_ctrl_4_aIL7Ra
Psmc1	-3.6256146	-0.5688249	0.000288275	0.004171229	Clusters_9_ctrl_4_aIL7Ra
Bckdhb	-3.6306279	-0.9704629	0.000282733	0.004103214	Clusters_9_ctrl_4_aIL7Ra
Hipk2	-3.6345735	-0.7824965	0.000278441	0.004048614	Clusters_9_ctrl_4_aIL7Ra
Ifi27l2a	-3.6362908	-0.6852383	0.000276592	0.004026646	Clusters_9_ctrl_4_aIL7Ra
Ano10	-3.644182	-1.3958415	0.000268244	0.003914681	Clusters_9_ctrl_4_aIL7Ra
Kcnip3	-3.6478488	-0.7269579	0.000264445	0.003863981	Clusters_9_ctrl_4_aIL7Ra
Med13l	-3.6478953	-0.5368832	0.000264397	0.003863981	Clusters_9_ctrl_4_aIL7Ra
Ctsa	-3.654394	-0.646258	0.00025779	0.003778333	Clusters_9_ctrl_4_aIL7Ra
Dusp5	-3.6685977	-1.4440838	0.000243884	0.003598882	Clusters_9_ctrl_4_aIL7Ra
Kdsr	-3.668737	-1.808665	0.000243752	0.003598882	Clusters_9_ctrl_4_aIL7Ra
Mid2	-3.6694796	-0.6907645	0.000243045	0.00359094	Clusters_9_ctrl_4_aIL7Ra
Pvt1	-3.670176	-1.2019053	0.000242384	0.003583395	Clusters_9_ctrl_4_aIL7Ra
Pnpla1	-3.6705472	-1.6070924	0.000242032	0.003580415	Clusters_9_ctrl_4_aIL7Ra
Ppp2r2b	-3.6720326	-1.9565183	0.000240629	0.003564091	Clusters_9_ctrl_4_aIL7Ra
Nhp2	-3.6734252	-1.0128399	0.000239321	0.00354913	Clusters_9_ctrl_4_aIL7Ra
Adh1	-3.6739821	-1.4680392	0.000238799	0.003543604	Clusters_9_ctrl_4_aIL7Ra
Map4k5	-3.6839156	-1.1820556	0.000229678	0.003421043	Clusters_9_ctrl_4_aIL7Ra
Enc1	-3.6846583	-1.2337422	0.00022901	0.003415355	Clusters_9_ctrl_4_aIL7Ra
Gm41715	-3.68995	-1.630916	0.000224298	0.003349284	Clusters_9_ctrl_4_aIL7Ra
Tmem79	-3.6924102	-1.0695966	0.000222139	0.003319122	Clusters_9_ctrl_4_aIL7Ra
Rasa1	-3.6940813	-0.8096212	0.000220683	0.003301252	Clusters_9_ctrl_4_aIL7Ra
Gipc1	-3.6982589	-0.8608561	0.000217083	0.003251747	Clusters_9_ctrl_4_aIL7Ra
Smchd1	-3.7099097	-0.7892765	0.000207333	0.003117458	Clusters_9_ctrl_4_aIL7Ra
Dennd2c	-3.7134838	-1.506502	0.000204425	0.00307568	Clusters_9_ctrl_4_aIL7Ra
Fcho2	-3.714923	-0.55441475	0.000203266	0.003062099	Clusters_9_ctrl_4_aIL7Ra
Mfsd5	-3.7221177	-1.234629	0.000197559	0.002983678	Clusters_9_ctrl_4_aIL7Ra
Otulinl	-3.7236495	-2.4431212	0.000196364	0.002969391	Clusters_9_ctrl_4_aIL7Ra
Naa15	-3.7272701	-0.7370871	0.000193565	0.002928932	Clusters_9_ctrl_4_aIL7Ra
Slc35f5	-3.7378533	-0.9281921	0.000185598	0.002813744	Clusters_9_ctrl_4_aIL7Ra
Mbtd1	-3.739617	-0.67279965	0.000184301	0.002795853	Clusters_9_ctrl_4_aIL7Ra
Ldlrad3	-3.7431915	-1.5181571	0.000181698	0.002758123	Clusters_9_ctrl_4_aIL7Ra
Qki	-3.7471833	-0.7433616	0.000178831	0.002725033	Clusters_9_ctrl_4_aIL7Ra
2310002F09Rik	-3.747369	-1.9948902	0.000178699	0.002724761	Clusters_9_ctrl_4_aIL7Ra
Dhx15	-3.748251	-0.7409099	0.000178072	0.002716939	Clusters_9_ctrl_4_aIL7Ra
Tmcc1	-3.7542388	-0.5310048	0.000173869	0.002654511	Clusters_9_ctrl_4_aIL7Ra
Gm11290	-3.7596698	-2.5611572	0.000170138	0.00260088	Clusters_9_ctrl_4_aIL7Ra
Mxd4	-3.7611086	-0.644911	0.000169162	0.002587622	Clusters_9_ctrl_4_aIL7Ra
Cask	-3.7615266	-0.6815111	0.00016888	0.002584964	Clusters_9_ctrl_4_aIL7Ra
Lrrc28	-3.766818	-1.1065179	0.000165341	0.002535695	Clusters_9_ctrl_4_aIL7Ra
Cnih4	-3.7804186	-0.64291996	0.000156565	0.002413531	Clusters_9_ctrl_4_aIL7Ra
Efna4	-3.7864993	-1.9474277	0.000152784	0.002362901	Clusters_9_ctrl_4_aIL7Ra
Ccpg1	-3.7868707	-0.8167913	0.000152556	0.002360907	Clusters_9_ctrl_4_aIL7Ra
Hdac8	-3.80567	-0.88879526	0.000141421	0.00219428	Clusters_9_ctrl_4_aIL7Ra
Vcl	-3.8065054	-0.65905786	0.000140944	0.00218831	Clusters_9_ctrl_4_aIL7Ra
Sec14l1	-3.8109152	-0.80776095	0.000138453	0.002153848	Clusters_9_ctrl_4_aIL7Ra
Cux1	-3.8113794	-0.63350004	0.000138193	0.002151212	Clusters_9_ctrl_4_aIL7Ra
Hdac5	-3.812679	-1.2906139	0.000137469	0.002142728	Clusters_9_ctrl_4_aIL7Ra
Bnipl	-3.8152785	-1.7774423	0.000136029	0.002121685	Clusters_9_ctrl_4_aIL7Ra
Rnf11	-3.8156497	-0.5591561	0.000135825	0.002121275	Clusters_9_ctrl_4_aIL7Ra
Kcnq1	-3.8190384	-1.1574849	0.000133973	0.002097852	Clusters_9_ctrl_4_aIL7Ra
Wls	-3.8202918	-0.6379134	0.000133294	0.002088594	Clusters_9_ctrl_4_aIL7Ra
Acvr2a	-3.823773	-0.97570074	0.000131425	0.00206338	Clusters_9_ctrl_4_aIL7Ra
Golm2	-3.8376985	-1.5242482	0.000124193	0.001960174	Clusters_9_ctrl_4_aIL7Ra
Ube2g1	-3.842526	-0.6868318	0.000121775	0.001927113	Clusters_9_ctrl_4_aIL7Ra
Map2k4	-3.851763	-0.7379277	0.00011727	0.001864507	Clusters_9_ctrl_4_aIL7Ra
Dag1	-3.8547337	-0.7422217	0.000115856	0.001845708	Clusters_9_ctrl_4_aIL7Ra
Usp46	-3.8555694	-1.0477508	0.000115461	0.001840646	Clusters_9_ctrl_4_aIL7Ra
Sptlc1	-3.8559406	-0.95350575	0.000115285	0.001839085	Clusters_9_ctrl_4_aIL7Ra
Tjp1	-3.857194	-0.658789	0.000114696	0.00183091	Clusters_9_ctrl_4_aIL7Ra
Grb7	-3.8681486	-0.7546351	0.000109665	0.001754122	Clusters_9_ctrl_4_aIL7Ra
Elovl1	-3.8696804	-0.94865143	0.000108978	0.001744309	Clusters_9_ctrl_4_aIL7Ra
Atp6v0d1	-3.8756683	-0.58463335	0.000106332	0.001705401	Clusters_9_ctrl_4_aIL7Ra
Nrg4	-3.8760397	-1.5830569	0.00010617	0.001703949	Clusters_9_ctrl_4_aIL7Ra
Slc34a2	-3.8801708	-0.70355487	0.000104383	0.001680928	Clusters_9_ctrl_4_aIL7Ra
Il20rb	-3.8813312	-0.7407432	0.000103886	0.001674058	Clusters_9_ctrl_4_aIL7Ra
N4bp1	-3.8851376	-0.6669609	0.000102272	0.001649161	Clusters_9_ctrl_4_aIL7Ra
Ptk6	-3.8991559	-1.4493166	9.65287E-05	0.001562898	Clusters_9_ctrl_4_aIL7Ra
Gm57204	-3.9011054	-0.75822717	9.57545E-05	0.001553531	Clusters_9_ctrl_4_aIL7Ra
Scrib	-3.9044473	-1.3822191	9.44409E-05	0.001537457	Clusters_9_ctrl_4_aIL7Ra
Abhd14b	-3.9067683	-1.0105158	9.35388E-05	0.001523812	Clusters_9_ctrl_4_aIL7Ra
Ier2	-3.9073718	-0.5106892	9.33055E-05	0.001521053	Clusters_9_ctrl_4_aIL7Ra
Ly6k	-3.915495	-1.7082275	9.02189E-05	0.001473762	Clusters_9_ctrl_4_aIL7Ra
Kif1c	-3.9179087	-0.9364596	8.93205E-05	0.00146065	Clusters_9_ctrl_4_aIL7Ra
Cpeb2	-3.925382	-0.8869526	8.65922E-05	0.001421342	Clusters_9_ctrl_4_aIL7Ra
Bmx	-3.9291418	-1.8719038	8.52496E-05	0.001401235	Clusters_9_ctrl_4_aIL7Ra
Rad23b	-3.931277	-0.6286288	8.44958E-05	0.001390765	Clusters_9_ctrl_4_aIL7Ra
Cyth3	-3.934387	-1.3183727	8.34093E-05	0.001374781	Clusters_9_ctrl_4_aIL7Ra
Tra2a	-3.9371722	-0.5577171	8.24475E-05	0.00135987	Clusters_9_ctrl_4_aIL7Ra
Ecm1	-3.9394002	-1.5013342	8.16856E-05	0.001348237	Clusters_9_ctrl_4_aIL7Ra
Evpl	-3.9407928	-1.6994746	8.12128E-05	0.001342294	Clusters_9_ctrl_4_aIL7Ra
Endou	-3.9441812	-2.1636882	8.00731E-05	0.001324376	Clusters_9_ctrl_4_aIL7Ra
Ephx1	-3.9476626	-0.9063147	7.89179E-05	0.001306177	Clusters_9_ctrl_4_aIL7Ra
Aqp4	-3.9514225	-1.9952756	7.76881E-05	0.001289405	Clusters_9_ctrl_4_aIL7Ra
Gm19510	-3.9524436	-1.4529876	7.73572E-05	0.001285705	Clusters_9_ctrl_4_aIL7Ra
Taok1	-3.9562035	-0.5825131	7.61503E-05	0.001267416	Clusters_9_ctrl_4_aIL7Ra
Fkbp5	-3.9570389	-0.95650697	7.58845E-05	0.001263876	Clusters_9_ctrl_4_aIL7Ra
Rnf10	-3.9687364	-0.58713526	7.22548E-05	0.001207644	Clusters_9_ctrl_4_aIL7Ra
Clybl	-3.9766273	-0.9596665	6.98996E-05	0.001170744	Clusters_9_ctrl_4_aIL7Ra
Tmem154	-3.9790876	-1.6802853	6.91803E-05	0.001161146	Clusters_9_ctrl_4_aIL7Ra
Xkrx	-3.9821048	-2.41798	6.83077E-05	0.001148119	Clusters_9_ctrl_4_aIL7Ra
Rars	-3.9841936	-1.0084426	6.77097E-05	0.001140482	Clusters_9_ctrl_4_aIL7Ra
Hook3	-3.9873035	-0.7938776	6.68285E-05	0.001126436	Clusters_9_ctrl_4_aIL7Ra
Entpd3	-3.9885569	-1.3575221	6.64765E-05	0.001121296	Clusters_9_ctrl_4_aIL7Ra
Sars	-4.009259	-0.64505976	6.09095E-05	0.00103292	Clusters_9_ctrl_4_aIL7Ra
Ceacam19	-4.0179396	-1.8006463	5.87093E-05	0.000998771	Clusters_9_ctrl_4_aIL7Ra
Klk8	-4.0235095	-1.7371144	5.73373E-05	0.00097791	Clusters_9_ctrl_4_aIL7Ra
Mob1b	-4.0348353	-0.73547953	5.46406E-05	0.000936915	Clusters_9_ctrl_4_aIL7Ra
Macc1	-4.0359497	-0.8879329	5.43819E-05	0.000933151	Clusters_9_ctrl_4_aIL7Ra
Slc6a14	-4.0371566	-1.9742504	5.4103E-05	0.000929705	Clusters_9_ctrl_4_aIL7Ra
Ccnl1	-4.0383167	-0.6280734	5.38361E-05	0.000925787	Clusters_9_ctrl_4_aIL7Ra
Picalm	-4.038595	-0.64124095	5.37722E-05	0.000925356	Clusters_9_ctrl_4_aIL7Ra
Mbnl1	-4.0441656	-0.68319815	5.25098E-05	0.000904939	Clusters_9_ctrl_4_aIL7Ra
Cracr2b	-4.044769	-1.4601215	5.23748E-05	0.000903265	Clusters_9_ctrl_4_aIL7Ra
Ell2	-4.0592976	-0.54207534	4.92205E-05	0.000853191	Clusters_9_ctrl_4_aIL7Ra
Gjb6	-4.060412	-0.9817947	4.89862E-05	0.000849749	Clusters_9_ctrl_4_aIL7Ra
S100a9	-4.0668173	-1.8194212	4.76595E-05	0.000828545	Clusters_9_ctrl_4_aIL7Ra
Fyn	-4.069974	-2.126295	4.70184E-05	0.000817997	Clusters_9_ctrl_4_aIL7Ra
Cftr	-4.0709953	-0.6809345	4.68127E-05	0.00081561	Clusters_9_ctrl_4_aIL7Ra
Clca2	-4.0781436	-1.8823789	4.53968E-05	0.000792679	Clusters_9_ctrl_4_aIL7Ra
Grina	-4.082414	-0.6243891	4.45703E-05	0.000779703	Clusters_9_ctrl_4_aIL7Ra
ENSMUSG00000121482	-4.089655	-0.5630726	4.32015E-05	0.000757681	Clusters_9_ctrl_4_aIL7Ra
Nfib	-4.092347	-0.9347263	4.27028E-05	0.000750039	Clusters_9_ctrl_4_aIL7Ra
Utrn	-4.095643	-0.6362407	4.20998E-05	0.00074054	Clusters_9_ctrl_4_aIL7Ra
Dusp22	-4.09866	-0.68393236	4.15549E-05	0.000732035	Clusters_9_ctrl_4_aIL7Ra
Psca	-4.100842	-1.6611713	4.1165E-05	0.000726242	Clusters_9_ctrl_4_aIL7Ra
Nr3c1	-4.1130033	-0.6349425	3.90545E-05	0.000691569	Clusters_9_ctrl_4_aIL7Ra
Sult2b1	-4.1146746	-0.84049016	3.87726E-05	0.000687601	Clusters_9_ctrl_4_aIL7Ra
Gsdma	-4.11551	-1.0815163	3.86324E-05	0.000685625	Clusters_9_ctrl_4_aIL7Ra
Parp8	-4.1227975	-0.6116088	3.74299E-05	0.000666767	Clusters_9_ctrl_4_aIL7Ra
Rnf150	-4.124933	-1.2540874	3.70843E-05	0.000661105	Clusters_9_ctrl_4_aIL7Ra
Gm16136	-4.135609	-1.6025496	3.54015E-05	0.000634429	Clusters_9_ctrl_4_aIL7Ra
Tuba1b	-4.1405754	-0.82361716	3.46435E-05	0.000623662	Clusters_9_ctrl_4_aIL7Ra
Arl8b	-4.1523657	-0.7065463	3.29056E-05	0.000595074	Clusters_9_ctrl_4_aIL7Ra
Cpd	-4.160303	-0.53693175	3.17825E-05	0.000576515	Clusters_9_ctrl_4_aIL7Ra
Gdpd3	-4.1614175	-1.4802655	3.16279E-05	0.000574147	Clusters_9_ctrl_4_aIL7Ra
Gnaq	-4.168519	-0.66686547	3.06585E-05	0.000559535	Clusters_9_ctrl_4_aIL7Ra
Ubn2	-4.175111	-0.53140473	2.97841E-05	0.000545249	Clusters_9_ctrl_4_aIL7Ra
Cldn23	-4.1753893	-1.4127965	2.97477E-05	0.000545001	Clusters_9_ctrl_4_aIL7Ra
Aig1	-4.1819806	-0.7137698	2.88981E-05	0.000531588	Clusters_9_ctrl_4_aIL7Ra
Fam43a	-4.184162	-1.3999498	2.8622E-05	0.000527216	Clusters_9_ctrl_4_aIL7Ra
Atp1b3	-4.2147517	-1.0375834	2.50053E-05	0.000466368	Clusters_9_ctrl_4_aIL7Ra
Arhgef37	-4.2178617	-1.9550344	2.4663E-05	0.000460705	Clusters_9_ctrl_4_aIL7Ra
Ddhd1	-4.223246	-0.8731453	2.40809E-05	0.000450537	Clusters_9_ctrl_4_aIL7Ra
Smyd3	-4.2285843	-0.8847493	2.35167E-05	0.000440674	Clusters_9_ctrl_4_aIL7Ra
Trp53inp1	-4.2316475	-0.816724	2.31986E-05	0.000435145	Clusters_9_ctrl_4_aIL7Ra
Psmd1	-4.233412	-0.5748621	2.30173E-05	0.000432336	Clusters_9_ctrl_4_aIL7Ra
Arhgap23	-4.23926	-1.7141831	2.24258E-05	0.000422559	Clusters_9_ctrl_4_aIL7Ra
Gm12436	-4.2509575	-2.1816342	2.12858E-05	0.000401716	Clusters_9_ctrl_4_aIL7Ra
Tmem65	-4.257642	-1.5813922	2.06595E-05	0.000390513	Clusters_9_ctrl_4_aIL7Ra
Pet100	-4.2841	-0.53340185	1.8348E-05	0.000351	Clusters_9_ctrl_4_aIL7Ra
Garre1	-4.285539	-1.066113	1.82297E-05	0.000349235	Clusters_9_ctrl_4_aIL7Ra
Nrd1	-4.2950544	-0.7883338	1.7465E-05	0.000335185	Clusters_9_ctrl_4_aIL7Ra
Gsto1	-4.295519	-1.532229	1.74285E-05	0.000334754	Clusters_9_ctrl_4_aIL7Ra	Goblet TEC
Rab25	-4.3078194	-0.5556217	1.64872E-05	0.000317698	Clusters_9_ctrl_4_aIL7Ra
Ifrd1	-4.308516	-0.663878	1.64354E-05	0.000316956	Clusters_9_ctrl_4_aIL7Ra
Cab39l	-4.309723	-0.86445296	1.63459E-05	0.000315743	Clusters_9_ctrl_4_aIL7Ra
Arrdc2	-4.3149214	-1.1948977	1.5966E-05	0.000308654	Clusters_9_ctrl_4_aIL7Ra
Atp13a4	-4.3154783	-2.0323608	1.59258E-05	0.000308126	Clusters_9_ctrl_4_aIL7Ra
Ifitm2	-4.317985	-0.6165882	1.5746E-05	0.000304896	Clusters_9_ctrl_4_aIL7Ra
Rtn3	-4.3202133	-0.51862097	1.55879E-05	0.00030208	Clusters_9_ctrl_4_aIL7Ra
Clca3a1	-4.3236017	-1.2429324	1.53502E-05	0.000297717	Clusters_9_ctrl_4_aIL7Ra
Cers3	-4.3248086	-1.8690524	1.52664E-05	0.000296575	Clusters_9_ctrl_4_aIL7Ra
Ypel3	-4.326526	-0.79735947	1.51479E-05	0.000294995	Clusters_9_ctrl_4_aIL7Ra
Sptlc3	-4.326758	-2.1484017	1.5132E-05	0.000294925	Clusters_9_ctrl_4_aIL7Ra
Dsg3	-4.335253	-1.8002195	1.45593E-05	0.000284695	Clusters_9_ctrl_4_aIL7Ra
Hace1	-4.3399873	-1.5401427	1.42491E-05	0.000279088	Clusters_9_ctrl_4_aIL7Ra
Krt1	-4.346811	-2.2863765	1.38131E-05	0.000270995	Clusters_9_ctrl_4_aIL7Ra
Fezf2	-4.3503847	-0.63873404	1.35899E-05	0.000266834	Clusters_9_ctrl_4_aIL7Ra
Lamp2	-4.3528914	-0.5138675	1.34354E-05	0.000264018	Clusters_9_ctrl_4_aIL7Ra
Twsg1	-4.3545623	-1.0893899	1.33333E-05	0.000262229	Clusters_9_ctrl_4_aIL7Ra
Plbd1	-4.3713193	-2.0691216	1.23498E-05	0.000244298	Clusters_9_ctrl_4_aIL7Ra
Cnn3	-4.3804173	-0.6811093	1.18452E-05	0.000234902	Clusters_9_ctrl_4_aIL7Ra
Sh3rf2	-4.3805566	-1.3106322	1.18377E-05	0.000234902	Clusters_9_ctrl_4_aIL7Ra
Susd2	-4.381717	-1.1693723	1.17748E-05	0.000233895	Clusters_9_ctrl_4_aIL7Ra
Pbrm1	-4.386034	-0.600319	1.15436E-05	0.000229686	Clusters_9_ctrl_4_aIL7Ra
Lpcat4	-4.3973136	-1.4782375	1.09599E-05	0.000218437	Clusters_9_ctrl_4_aIL7Ra
Mgat5	-4.4022803	-0.7863325	1.07119E-05	0.000214032	Clusters_9_ctrl_4_aIL7Ra
Fmn1	-4.4033012	-0.5719862	1.06616E-05	0.000213564	Clusters_9_ctrl_4_aIL7Ra
Ncl	-4.4132347	-0.50012225	1.01837E-05	0.000204508	Clusters_9_ctrl_4_aIL7Ra
Slc7a11	-4.419594	-0.9986678	9.88865E-06	0.000199591	Clusters_9_ctrl_4_aIL7Ra
Fam168a	-4.4359794	-0.96820664	9.16545E-06	0.00018594	Clusters_9_ctrl_4_aIL7Ra
Pon3	-4.4367685	-1.1837094	9.13193E-06	0.000185418	Clusters_9_ctrl_4_aIL7Ra
Foxc1	-4.4507403	-1.8236177	8.55747E-06	0.000174498	Clusters_9_ctrl_4_aIL7Ra
Cebpa	-4.4524117	-0.8516918	8.49112E-06	0.000173293	Clusters_9_ctrl_4_aIL7Ra
Ephx3	-4.4558463	-1.952215	8.35628E-06	0.000171275	Clusters_9_ctrl_4_aIL7Ra
Tle4	-4.460303	-0.6552077	8.1844E-06	0.000168041	Clusters_9_ctrl_4_aIL7Ra
Osbpl9	-4.465409	-0.8320378	7.99161E-06	0.000164793	Clusters_9_ctrl_4_aIL7Ra
Fosl2	-4.4739957	-0.81178045	7.67712E-06	0.000158445	Clusters_9_ctrl_4_aIL7Ra
Mindy2	-4.488339	-0.6645756	7.17806E-06	0.00014879	Clusters_9_ctrl_4_aIL7Ra
Bmp6	-4.4974833	-1.4731328	6.87625E-06	0.000143032	Clusters_9_ctrl_4_aIL7Ra
Chd4	-4.498087	-0.5781933	6.85677E-06	0.000142751	Clusters_9_ctrl_4_aIL7Ra
F3	-4.501847	-1.8664017	6.73656E-06	0.000140618	Clusters_9_ctrl_4_aIL7Ra
Cfap20dc	-4.509413	-1.512657	6.50073E-06	0.000136172	Clusters_9_ctrl_4_aIL7Ra
Hmgb2	-4.5154934	-0.7629422	6.31695E-06	0.000132439	Clusters_9_ctrl_4_aIL7Ra
Pex3	-4.521203	-1.1756103	6.14892E-06	0.00012903	Clusters_9_ctrl_4_aIL7Ra
Tacc1	-4.5229206	-1.6313845	6.09922E-06	0.0001281	Clusters_9_ctrl_4_aIL7Ra
Ppp1r13l	-4.5267267	-1.651438	5.99043E-06	0.000125926	Clusters_9_ctrl_4_aIL7Ra
Pag1	-4.5535564	-1.1331315	5.27465E-06	0.000111174	Clusters_9_ctrl_4_aIL7Ra
Ubtd1	-4.554299	-1.5140923	5.25606E-06	0.00011088	Clusters_9_ctrl_4_aIL7Ra
Aftph	-4.5676208	-0.59461206	4.93291E-06	0.000104526	Clusters_9_ctrl_4_aIL7Ra
Dek	-4.5703597	-0.78536975	4.86888E-06	0.000103353	Clusters_9_ctrl_4_aIL7Ra
Slc5a1	-4.578297	-1.4288079	4.68777E-06	9.98645E-05	Clusters_9_ctrl_4_aIL7Ra
Csta1	-4.6008096	-2.0666227	4.20852E-06	9.01387E-05	Clusters_9_ctrl_4_aIL7Ra
Ifi202b	-4.618263	-1.4030257	3.86966E-06	8.30303E-05	Clusters_9_ctrl_4_aIL7Ra
Ltf	-4.6193304	-1.9595251	3.8498E-06	8.26787E-05	Clusters_9_ctrl_4_aIL7Ra	Goblet TEC
Ttc7	-4.629589	-0.60985184	3.66392E-06	7.89002E-05	Clusters_9_ctrl_4_aIL7Ra
Rabgap1	-4.6335807	-0.705914	3.59394E-06	7.75334E-05	Clusters_9_ctrl_4_aIL7Ra
Gba	-4.6387796	-0.9465402	3.50472E-06	7.56773E-05	Clusters_9_ctrl_4_aIL7Ra
Bace2	-4.6521945	-0.7197782	3.28421E-06	7.11899E-05	Clusters_9_ctrl_4_aIL7Ra
Adipor1	-4.6549797	-0.62778634	3.24013E-06	7.04107E-05	Clusters_9_ctrl_4_aIL7Ra
Cradd	-4.659482	-1.1419245	3.17006E-06	6.90771E-05	Clusters_9_ctrl_4_aIL7Ra
Chil1	-4.668905	-1.059208	3.02809E-06	6.61046E-05	Clusters_9_ctrl_4_aIL7Ra
Sdr16c5	-4.6777244	-2.397106	2.90076E-06	6.35579E-05	Clusters_9_ctrl_4_aIL7Ra
Pum2	-4.681484	-0.6805165	2.84805E-06	6.2518E-05	Clusters_9_ctrl_4_aIL7Ra
Slc16a11	-4.6911855	-1.6625657	2.71626E-06	5.97905E-05	Clusters_9_ctrl_4_aIL7Ra
Krt6a	-4.692253	-1.8466831	2.70212E-06	5.95893E-05	Clusters_9_ctrl_4_aIL7Ra
Rgs10	-4.701212	-2.0879118	2.58622E-06	5.71922E-05	Clusters_9_ctrl_4_aIL7Ra
Fntb	-4.7034864	-1.3122131	2.55756E-06	5.66637E-05	Clusters_9_ctrl_4_aIL7Ra
Mpzl3	-4.7040434	-1.2923212	2.55059E-06	5.65618E-05	Clusters_9_ctrl_4_aIL7Ra
S100a16	-4.7059927	-0.5696113	2.52633E-06	5.60761E-05	Clusters_9_ctrl_4_aIL7Ra
Frmd4b	-4.708267	-1.102008	2.49831E-06	5.55059E-05	Clusters_9_ctrl_4_aIL7Ra
9530059O14Rik	-4.7101707	-2.2378728	2.4751E-06	5.50414E-05	Clusters_9_ctrl_4_aIL7Ra
Xbp1	-4.715926	-0.70789045	2.40613E-06	5.35579E-05	Clusters_9_ctrl_4_aIL7Ra
R3hdm4	-4.7174582	-0.86953	2.38809E-06	5.3206E-05	Clusters_9_ctrl_4_aIL7Ra
Alox15	-4.719129	-1.3736395	2.36856E-06	5.28203E-05	Clusters_9_ctrl_4_aIL7Ra
Frmd6	-4.728784	-1.853909	2.25868E-06	5.04644E-05	Clusters_9_ctrl_4_aIL7Ra
Ptpn14	-4.7361183	-1.0879859	2.17851E-06	4.88104E-05	Clusters_9_ctrl_4_aIL7Ra
Ttc3	-4.7383	-0.71110904	2.15519E-06	4.83334E-05	Clusters_9_ctrl_4_aIL7Ra
Ear1	-4.748187	-1.9105679	2.05248E-06	4.61817E-05	Clusters_9_ctrl_4_aIL7Ra
Bmp7	-4.753618	-1.5730846	1.99809E-06	4.50222E-05	Clusters_9_ctrl_4_aIL7Ra
Sidt2	-4.7585382	-1.3464537	1.95E-06	4.40637E-05	Clusters_9_ctrl_4_aIL7Ra
Cxcl3	-4.7726955	-1.2988485	1.81776E-06	4.11537E-05	Clusters_9_ctrl_4_aIL7Ra
Adcy2	-4.7769194	-1.3704848	1.78001E-06	4.04527E-05	Clusters_9_ctrl_4_aIL7Ra
mt-Nd3	-4.77873	-0.50983137	1.76406E-06	4.02054E-05	Clusters_9_ctrl_4_aIL7Ra
Pinlyp	-4.79363	-1.6043965	1.6379E-06	3.74375E-05	Clusters_9_ctrl_4_aIL7Ra
Ammecr1	-4.794094	-1.7339721	1.63411E-06	3.73868E-05	Clusters_9_ctrl_4_aIL7Ra
Ankrd22	-4.7969255	-1.2528553	1.61119E-06	3.70046E-05	Clusters_9_ctrl_4_aIL7Ra
Metap2	-4.7983646	-0.5506984	1.59966E-06	3.67753E-05	Clusters_9_ctrl_4_aIL7Ra
Prkch	-4.8002214	-1.6084356	1.5849E-06	3.65064E-05	Clusters_9_ctrl_4_aIL7Ra
Pstpip2	-4.8117332	-0.94721514	1.49627E-06	3.45317E-05	Clusters_9_ctrl_4_aIL7Ra
Creg1	-4.8130794	-0.73967916	1.48622E-06	3.43331E-05	Clusters_9_ctrl_4_aIL7Ra
Tmprss13	-4.8155394	-2.12158	1.46803E-06	3.39457E-05	Clusters_9_ctrl_4_aIL7Ra
Dusp1	-4.8179994	-1.2734581	1.45005E-06	3.35951E-05	Clusters_9_ctrl_4_aIL7Ra
Hal	-4.8283043	-1.4237391	1.37701E-06	3.19651E-05	Clusters_9_ctrl_4_aIL7Ra
Abhd5	-4.8309503	-1.0142545	1.35883E-06	3.15739E-05	Clusters_9_ctrl_4_aIL7Ra
Laptm4b	-4.832482	-0.8897156	1.34841E-06	3.13625E-05	Clusters_9_ctrl_4_aIL7Ra
Mgat5b	-4.8336887	-2.111786	1.34026E-06	3.12033E-05	Clusters_9_ctrl_4_aIL7Ra
Add3	-4.8394446	-1.0373294	1.30202E-06	3.04023E-05	Clusters_9_ctrl_4_aIL7Ra
Gpr87	-4.8425546	-1.2195703	1.2818E-06	2.99595E-05	Clusters_9_ctrl_4_aIL7Ra
Pbx1	-4.8431115	-0.507215	1.27821E-06	2.99049E-05	Clusters_9_ctrl_4_aIL7Ra
Map1lc3b	-4.8437614	-0.5783818	1.27404E-06	2.98366E-05	Clusters_9_ctrl_4_aIL7Ra
Klf12	-4.844736	-1.188377	1.2678E-06	2.97197E-05	Clusters_9_ctrl_4_aIL7Ra
Ly6m	-4.8490067	-1.88365	1.24081E-06	2.91444E-05	Clusters_9_ctrl_4_aIL7Ra
Limk2	-4.8516526	-0.64027774	1.22437E-06	2.87866E-05	Clusters_9_ctrl_4_aIL7Ra
Ivl	-4.857501	-2.0214925	1.18876E-06	2.79771E-05	Clusters_9_ctrl_4_aIL7Ra
Sytl1	-4.862932	-1.0516727	1.1566E-06	2.72469E-05	Clusters_9_ctrl_4_aIL7Ra
Lipk	-4.8651137	-1.6423248	1.14391E-06	2.69748E-05	Clusters_9_ctrl_4_aIL7Ra
Csnk2b	-4.867806	-0.58793306	1.12844E-06	2.66892E-05	Clusters_9_ctrl_4_aIL7Ra
Sphk1	-4.8697557	-1.8623867	1.11736E-06	2.64535E-05	Clusters_9_ctrl_4_aIL7Ra
Baiap2	-4.884609	-1.0390809	1.03634E-06	2.46087E-05	Clusters_9_ctrl_4_aIL7Ra
Eya1	-4.885816	-1.3636497	1.03001E-06	2.45073E-05	Clusters_9_ctrl_4_aIL7Ra
Mfap3l	-4.890783	-1.6607857	1.00436E-06	2.39687E-05	Clusters_9_ctrl_4_aIL7Ra
Errfi1	-4.8917575	-0.7838228	9.99395E-07	2.38742E-05	Clusters_9_ctrl_4_aIL7Ra
Sptssa	-4.8951464	-0.88608104	9.82327E-07	2.35137E-05	Clusters_9_ctrl_4_aIL7Ra
Hp	-4.901134	-2.2945457	9.5285E-07	2.2831E-05	Clusters_9_ctrl_4_aIL7Ra
Smagp	-4.901923	-1.1961194	9.4903E-07	2.27624E-05	Clusters_9_ctrl_4_aIL7Ra
Cyld	-4.9187264	-0.69584155	8.71091E-07	2.102E-05	Clusters_9_ctrl_4_aIL7Ra
Slc39a10	-4.923647	-1.4085944	8.49461E-07	2.05397E-05	Clusters_9_ctrl_4_aIL7Ra
Arih1	-4.942817	-0.62588847	7.70016E-07	1.87329E-05	Clusters_9_ctrl_4_aIL7Ra
Wfdc21	-4.9514046	-1.5639538	7.36797E-07	1.79614E-05	Clusters_9_ctrl_4_aIL7Ra	Lung TEC
Atp2c1	-4.95173	-1.0973247	7.35568E-07	1.79498E-05	Clusters_9_ctrl_4_aIL7Ra
Trex2	-4.9547005	-2.3461564	7.24418E-07	1.76959E-05	Clusters_9_ctrl_4_aIL7Ra
BC005537	-4.9584136	-0.66265637	7.1071E-07	1.73967E-05	Clusters_9_ctrl_4_aIL7Ra
Lncpint	-4.9723854	-0.6623102	6.6134E-07	1.62216E-05	Clusters_9_ctrl_4_aIL7Ra
Phf20l1	-4.973871	-0.7570458	6.5629E-07	1.61309E-05	Clusters_9_ctrl_4_aIL7Ra
Tcf4	-4.977863	-0.98778325	6.42901E-07	1.58345E-05	Clusters_9_ctrl_4_aIL7Ra
Rps6ka3	-4.9858932	-0.80640143	6.16762E-07	1.5238E-05	Clusters_9_ctrl_4_aIL7Ra
Il1r1	-4.986404	-0.8806669	6.15135E-07	1.52294E-05	Clusters_9_ctrl_4_aIL7Ra
Irx3	-4.9923916	-1.8483948	5.96361E-07	1.478E-05	Clusters_9_ctrl_4_aIL7Ra
Wdr26	-5.0008864	-0.74210393	5.70674E-07	1.42173E-05	Clusters_9_ctrl_4_aIL7Ra
Pa2g4	-5.0008864	-0.82133824	5.70674E-07	1.42173E-05	Clusters_9_ctrl_4_aIL7Ra
Naa25	-5.004971	-1.1896815	5.58704E-07	1.39629E-05	Clusters_9_ctrl_4_aIL7Ra
Tap1	-5.0071526	-0.70648664	5.52411E-07	1.38201E-05	Clusters_9_ctrl_4_aIL7Ra
Msrb3	-5.015833	-2.4729455	5.28042E-07	1.32276E-05	Clusters_9_ctrl_4_aIL7Ra
Galnt7	-5.020335	-0.9417556	5.15813E-07	1.2959E-05	Clusters_9_ctrl_4_aIL7Ra
Il36a	-5.0213566	-1.4419585	5.13078E-07	1.29039E-05	Clusters_9_ctrl_4_aIL7Ra
Reep4	-5.045726	-1.3647898	4.51802E-07	1.13989E-05	Clusters_9_ctrl_4_aIL7Ra
Ifitm3	-5.0587697	-0.64888585	4.21971E-07	1.06916E-05	Clusters_9_ctrl_4_aIL7Ra
Lratd1	-5.062808	-1.1492982	4.13126E-07	1.04812E-05	Clusters_9_ctrl_4_aIL7Ra
Tmem123	-5.0824428	-1.1797819	3.72612E-07	9.55274E-06	Clusters_9_ctrl_4_aIL7Ra
Socs2	-5.085367	-1.0114241	3.66916E-07	9.42146E-06	Clusters_9_ctrl_4_aIL7Ra
Exph5	-5.0962753	-1.4678476	3.46401E-07	8.93851E-06	Clusters_9_ctrl_4_aIL7Ra
Hr	-5.099246	-2.1639092	3.41009E-07	8.81848E-06	Clusters_9_ctrl_4_aIL7Ra
Il1rn	-5.1057444	-0.7668554	3.29495E-07	8.53926E-06	Clusters_9_ctrl_4_aIL7Ra
Chmp4b	-5.1169777	-0.5136353	3.1047E-07	8.09024E-06	Clusters_9_ctrl_4_aIL7Ra
Sdr42e1	-5.1196237	-1.38345	3.06146E-07	8.00383E-06	Clusters_9_ctrl_4_aIL7Ra
Ankhd1	-5.1205516	-0.54761094	3.04643E-07	7.97328E-06	Clusters_9_ctrl_4_aIL7Ra
Peli1	-5.128907	-0.55041736	2.91429E-07	7.64424E-06	Clusters_9_ctrl_4_aIL7Ra
Pfdn1	-5.149006	-0.64025325	2.6187E-07	6.88407E-06	Clusters_9_ctrl_4_aIL7Ra
Kctd1	-5.151745	-1.6883391	2.58074E-07	6.79929E-06	Clusters_9_ctrl_4_aIL7Ra
Nr6a1	-5.151791	-0.8592266	2.5801E-07	6.79929E-06	Clusters_9_ctrl_4_aIL7Ra
Eps8l1	-5.15699	-1.6195962	2.50951E-07	6.63364E-06	Clusters_9_ctrl_4_aIL7Ra
Rpl3	-5.160564	-0.53540885	2.46207E-07	6.51545E-06	Clusters_9_ctrl_4_aIL7Ra
Aldh3b2	-5.16191	-1.6519682	2.44443E-07	6.47596E-06	Clusters_9_ctrl_4_aIL7Ra
Ddi2	-5.1656237	-0.5792572	2.39639E-07	6.35576E-06	Clusters_9_ctrl_4_aIL7Ra
Myof	-5.172865	-1.5235647	2.30532E-07	6.13472E-06	Clusters_9_ctrl_4_aIL7Ra
Liph	-5.185073	-0.7354708	2.15931E-07	5.77845E-06	Clusters_9_ctrl_4_aIL7Ra
Por	-5.1894827	-0.98412097	2.10879E-07	5.66236E-06	Clusters_9_ctrl_4_aIL7Ra
Max	-5.1994624	-1.058287	1.99866E-07	5.37269E-06	Clusters_9_ctrl_4_aIL7Ra
Ikzf3	-5.199741	-1.5667083	1.99567E-07	5.37269E-06	Clusters_9_ctrl_4_aIL7Ra
Rufy3	-5.201737	-1.0056555	1.97435E-07	5.32537E-06	Clusters_9_ctrl_4_aIL7Ra
Larp4b	-5.211949	-0.60711926	1.86867E-07	5.05752E-06	Clusters_9_ctrl_4_aIL7Ra
Cxcl17	-5.220861	-1.8460617	1.78093E-07	4.82553E-06	Clusters_9_ctrl_4_aIL7Ra
Slc44a1	-5.22982	-0.6197821	1.69675E-07	4.61847E-06	Clusters_9_ctrl_4_aIL7Ra
Rab3d	-5.2448125	-1.1072994	1.56441E-07	4.26311E-06	Clusters_9_ctrl_4_aIL7Ra
Kat2b	-5.2634726	-0.94709635	1.41359E-07	3.87875E-06	Clusters_9_ctrl_4_aIL7Ra
Afap1l2	-5.267279	-1.3409318	1.38461E-07	3.80799E-06	Clusters_9_ctrl_4_aIL7Ra
Crct1	-5.2724314	-2.081615	1.34628E-07	3.70687E-06	Clusters_9_ctrl_4_aIL7Ra	Skin TEC
Jmy	-5.2832003	-1.3787388	1.26946E-07	3.50346E-06	Clusters_9_ctrl_4_aIL7Ra
Knop1	-5.286914	-0.90550447	1.24397E-07	3.43709E-06	Clusters_9_ctrl_4_aIL7Ra
Rhbg	-5.288028	-1.497583	1.23642E-07	3.42193E-06	Clusters_9_ctrl_4_aIL7Ra
Gm12606	-5.292066	-1.0263017	1.20942E-07	3.36112E-06	Clusters_9_ctrl_4_aIL7Ra
Wbp1l	-5.3006535	-0.91698736	1.15389E-07	3.21805E-06	Clusters_9_ctrl_4_aIL7Ra
Il18r1	-5.3069663	-1.1395317	1.11465E-07	3.11464E-06	Clusters_9_ctrl_4_aIL7Ra
Tmem159	-5.3090086	-1.3967619	1.10223E-07	3.08482E-06	Clusters_9_ctrl_4_aIL7Ra
Sdc4	-5.3313823	-0.62516546	9.7468E-08	2.75047E-06	Clusters_9_ctrl_4_aIL7Ra
Srgap2	-5.332914	-1.0045612	9.66491E-08	2.73059E-06	Clusters_9_ctrl_4_aIL7Ra
Smox	-5.333703	-0.99880636	9.62298E-08	2.72198E-06	Clusters_9_ctrl_4_aIL7Ra
Tnfaip2	-5.333889	-0.9108943	9.61314E-08	2.72198E-06	Clusters_9_ctrl_4_aIL7Ra
Ckap5	-5.3394127	-1.0002614	9.32483E-08	2.65023E-06	Clusters_9_ctrl_4_aIL7Ra
Nsa2	-5.3770576	-0.6123611	7.5713E-08	2.17522E-06	Clusters_9_ctrl_4_aIL7Ra
H2az1	-5.3860164	-0.5252796	7.20365E-08	2.0746E-06	Clusters_9_ctrl_4_aIL7Ra
Cir1	-5.387548	-1.0861975	7.14254E-08	2.05949E-06	Clusters_9_ctrl_4_aIL7Ra
Pla2g2f	-5.3906116	-1.7547213	7.02183E-08	2.02714E-06	Clusters_9_ctrl_4_aIL7Ra
Lmtk2	-5.395207	-0.8301681	6.84446E-08	1.98315E-06	Clusters_9_ctrl_4_aIL7Ra
Rpl35	-5.41266	-0.65537614	6.20953E-08	1.81241E-06	Clusters_9_ctrl_4_aIL7Ra
Sun2	-5.418277	-1.5647293	6.01763E-08	1.76071E-06	Clusters_9_ctrl_4_aIL7Ra
Faah	-5.425889	-1.287861	5.76667E-08	1.69144E-06	Clusters_9_ctrl_4_aIL7Ra
Rarg	-5.4320626	-1.709643	5.57063E-08	1.64203E-06	Clusters_9_ctrl_4_aIL7Ra
Mob4	-5.4378185	-0.70117605	5.39368E-08	1.59381E-06	Clusters_9_ctrl_4_aIL7Ra
Ankrd35	-5.4472413	-1.4819864	5.1157E-08	1.51543E-06	Clusters_9_ctrl_4_aIL7Ra
Gsta4	-5.4519763	-0.75965786	4.98132E-08	1.48115E-06	Clusters_9_ctrl_4_aIL7Ra	Goblet TEC
Ankrd12	-5.4532294	-0.6467402	4.94632E-08	1.47258E-06	Clusters_9_ctrl_4_aIL7Ra
Faf1	-5.4585676	-0.7232092	4.79992E-08	1.43078E-06	Clusters_9_ctrl_4_aIL7Ra
Map4k3	-5.458614	-0.91481805	4.79866E-08	1.43078E-06	Clusters_9_ctrl_4_aIL7Ra
Spryd7	-5.463209	-0.73801494	4.67603E-08	1.39735E-06	Clusters_9_ctrl_4_aIL7Ra
Dnajb6	-5.465855	-0.5912559	4.60681E-08	1.38013E-06	Clusters_9_ctrl_4_aIL7Ra
Tmem43	-5.46929	-1.4698718	4.51842E-08	1.35706E-06	Clusters_9_ctrl_4_aIL7Ra
Kremen1	-5.4827514	-1.4055833	4.18762E-08	1.26409E-06	Clusters_9_ctrl_4_aIL7Ra
Fhip1a	-5.4904103	-0.93266064	4.01001E-08	1.21201E-06	Clusters_9_ctrl_4_aIL7Ra
Nfatc2	-5.4970016	-1.2583324	3.86303E-08	1.17205E-06	Clusters_9_ctrl_4_aIL7Ra
Ubxn1	-5.501597	-0.60525954	3.76367E-08	1.14512E-06	Clusters_9_ctrl_4_aIL7Ra
Cxadr	-5.5141296	-0.89433485	3.5051E-08	1.07164E-06	Clusters_9_ctrl_4_aIL7Ra
Foxn3	-5.5143156	-0.70338935	3.5014E-08	1.07164E-06	Clusters_9_ctrl_4_aIL7Ra
Tmem40	-5.525177	-1.6869699	3.29153E-08	1.00894E-06	Clusters_9_ctrl_4_aIL7Ra
Erbin	-5.5276375	-0.6269854	3.24572E-08	9.96177E-07	Clusters_9_ctrl_4_aIL7Ra
Usp7	-5.5684853	-1.0354619	2.56963E-08	7.93787E-07	Clusters_9_ctrl_4_aIL7Ra
Plch2	-5.570342	-1.6221837	2.5424E-08	7.86394E-07	Clusters_9_ctrl_4_aIL7Ra
Pgrmc2	-5.5761905	-1.0414238	2.45843E-08	7.63394E-07	Clusters_9_ctrl_4_aIL7Ra
Atp6v1c2	-5.5816216	-1.9239565	2.38287E-08	7.40897E-07	Clusters_9_ctrl_4_aIL7Ra
Gpc6	-5.6045055	-2.4271073	2.0885E-08	6.53638E-07	Clusters_9_ctrl_4_aIL7Ra
Cysrt1	-5.605016	-1.9021287	2.08236E-08	6.52572E-07	Clusters_9_ctrl_4_aIL7Ra
Hmgn1	-5.652734	-1.1183069	1.57916E-08	4.97497E-07	Clusters_9_ctrl_4_aIL7Ra
Rab18	-5.6538944	-0.8936991	1.56853E-08	4.94803E-07	Clusters_9_ctrl_4_aIL7Ra
Cldn4	-5.658536	-0.67151093	1.5267E-08	4.82246E-07	Clusters_9_ctrl_4_aIL7Ra
Tprg	-5.67274	-2.2314875	1.40531E-08	4.45085E-07	Clusters_9_ctrl_4_aIL7Ra
Lmbrd2	-5.674086	-1.4218016	1.39431E-08	4.42188E-07	Clusters_9_ctrl_4_aIL7Ra
Jag1	-5.6765	-1.1051841	1.37479E-08	4.3716E-07	Clusters_9_ctrl_4_aIL7Ra
Rnf144b	-5.6921425	-1.5237131	1.25455E-08	4.01608E-07	Clusters_9_ctrl_4_aIL7Ra
Dynll1	-5.723289	-0.55578625	1.04481E-08	3.37643E-07	Clusters_9_ctrl_4_aIL7Ra
Marchf7	-5.736797	-0.9151236	9.64839E-09	3.13073E-07	Clusters_9_ctrl_4_aIL7Ra
Stag2	-5.7396283	-0.88067967	9.48846E-09	3.08725E-07	Clusters_9_ctrl_4_aIL7Ra
Skint8	-5.763162	-1.2025896	8.25524E-09	2.68967E-07	Clusters_9_ctrl_4_aIL7Ra
Sox9	-5.765065	-1.5051745	8.16262E-09	2.66314E-07	Clusters_9_ctrl_4_aIL7Ra
Nsmaf	-5.7717957	-1.5670459	7.84311E-09	2.56945E-07	Clusters_9_ctrl_4_aIL7Ra
Rbfox1	-5.779223	-0.93216497	7.50465E-09	2.46536E-07	Clusters_9_ctrl_4_aIL7Ra
Btg2	-5.780894	-0.84735423	7.43048E-09	2.44774E-07	Clusters_9_ctrl_4_aIL7Ra
Srgap1	-5.7871604	-0.75899005	7.15863E-09	2.36473E-07	Clusters_9_ctrl_4_aIL7Ra
Trim2	-5.790456	-1.4477127	7.01956E-09	2.32201E-07	Clusters_9_ctrl_4_aIL7Ra
Kdm7a	-5.7930555	-0.8293909	6.91173E-09	2.28952E-07	Clusters_9_ctrl_4_aIL7Ra
Clca3a2	-5.8023853	-1.1933448	6.53781E-09	2.1717E-07	Clusters_9_ctrl_4_aIL7Ra
Orm1	-5.815104	-1.1654543	6.05963E-09	2.02415E-07	Clusters_9_ctrl_4_aIL7Ra
Celsr2	-5.843744	-2.0467274	5.10405E-09	1.72186E-07	Clusters_9_ctrl_4_aIL7Ra
Nxn	-5.853445	-1.0989752	4.81493E-09	1.62894E-07	Clusters_9_ctrl_4_aIL7Ra
Tmem54	-5.85688	-1.0414401	4.71644E-09	1.59789E-07	Clusters_9_ctrl_4_aIL7Ra
Rabgef1	-5.868856	-1.0822679	4.38813E-09	1.49731E-07	Clusters_9_ctrl_4_aIL7Ra
Rapgefl1	-5.880228	-1.9315695	4.09701E-09	1.40603E-07	Clusters_9_ctrl_4_aIL7Ra
Fos	-5.88552	-1.1117979	3.96805E-09	1.36374E-07	Clusters_9_ctrl_4_aIL7Ra
Bmpr2	-5.896753	-1.1012107	3.70724E-09	1.27964E-07	Clusters_9_ctrl_4_aIL7Ra
Atp6v1a	-5.9007916	-0.8333513	3.61762E-09	1.25052E-07	Clusters_9_ctrl_4_aIL7Ra
Phf14	-5.914206	-0.8330493	3.3348E-09	1.15611E-07	Clusters_9_ctrl_4_aIL7Ra
Foxo3	-5.915088	-0.9854792	3.31698E-09	1.15161E-07	Clusters_9_ctrl_4_aIL7Ra
Krt5	-5.9294314	-1.2867397	3.03986E-09	1.06471E-07	Clusters_9_ctrl_4_aIL7Ra
Sdr9c7	-5.930963	-1.4473624	3.01163E-09	1.05793E-07	Clusters_9_ctrl_4_aIL7Ra
Cdh1	-5.931613	-0.59421736	2.99973E-09	1.05531E-07	Clusters_9_ctrl_4_aIL7Ra
Cbr3	-5.9463277	-1.7694498	2.74225E-09	9.70464E-08	Clusters_9_ctrl_4_aIL7Ra
Lpcat2	-5.9479523	-1.872608	2.71518E-09	9.63747E-08	Clusters_9_ctrl_4_aIL7Ra
Hivep2	-5.950041	-1.0541424	2.68076E-09	9.52948E-08	Clusters_9_ctrl_4_aIL7Ra
Robo1	-5.954265	-1.2349744	2.61243E-09	9.3005E-08	Clusters_9_ctrl_4_aIL7Ra
Il36rn	-5.960485	-1.7375672	2.5149E-09	8.98013E-08	Clusters_9_ctrl_4_aIL7Ra
Cd2ap	-5.9829974	-0.5745442	2.19068E-09	7.85774E-08	Clusters_9_ctrl_4_aIL7Ra
Septin8	-5.9869432	-1.4850166	2.13821E-09	7.68112E-08	Clusters_9_ctrl_4_aIL7Ra
Tmem30a	-5.9946485	-0.7676587	2.03926E-09	7.35895E-08	Clusters_9_ctrl_4_aIL7Ra
Cdkn1a	-5.9960413	-0.6445829	2.02186E-09	7.30722E-08	Clusters_9_ctrl_4_aIL7Ra
Klk7	-5.999151	-2.3473687	1.98352E-09	7.17955E-08	Clusters_9_ctrl_4_aIL7Ra	Skin TEC
Ctsl	-6.025795	-0.93370557	1.6828E-09	6.10965E-08	Clusters_9_ctrl_4_aIL7Ra
Prss27	-6.0356355	-2.1871667	1.58338E-09	5.75747E-08	Clusters_9_ctrl_4_aIL7Ra
Ehf	-6.0376315	-0.7929619	1.56393E-09	5.70033E-08	Clusters_9_ctrl_4_aIL7Ra
Anxa9	-6.0409274	-2.1537778	1.53231E-09	5.5974E-08	Clusters_9_ctrl_4_aIL7Ra
Dsg1a	-6.057823	-1.7282094	1.37976E-09	5.04788E-08	Clusters_9_ctrl_4_aIL7Ra
Avpi1	-6.074998	-0.9131886	1.23989E-09	4.56422E-08	Clusters_9_ctrl_4_aIL7Ra
Braf	-6.0767617	-0.9658626	1.22634E-09	4.52131E-08	Clusters_9_ctrl_4_aIL7Ra
Trp63	-6.0830746	-0.9790819	1.17899E-09	4.36026E-08	Clusters_9_ctrl_4_aIL7Ra
Scgb1a1	-6.083307	-1.6284142	1.17729E-09	4.36026E-08	Clusters_9_ctrl_4_aIL7Ra
Kif1b	-6.0842814	-0.6773986	1.17015E-09	4.34103E-08	Clusters_9_ctrl_4_aIL7Ra
Egr1	-6.098532	-1.248627	1.07047E-09	3.98365E-08	Clusters_9_ctrl_4_aIL7Ra
Crybg1	-6.109162	-0.9271252	1.00156E-09	3.74912E-08	Clusters_9_ctrl_4_aIL7Ra
Fam3d	-6.127172	-0.62470025	8.94548E-10	3.36048E-08	Clusters_9_ctrl_4_aIL7Ra
Map1lc3a	-6.160593	-0.8247295	7.24731E-10	2.74419E-08	Clusters_9_ctrl_4_aIL7Ra
Rpsa	-6.1647706	-0.5416186	7.05855E-10	2.67697E-08	Clusters_9_ctrl_4_aIL7Ra
Rpl39	-6.167045	-0.5470056	6.9578E-10	2.64297E-08	Clusters_9_ctrl_4_aIL7Ra
Cast	-6.1689014	-0.625577	6.8766E-10	2.61629E-08	Clusters_9_ctrl_4_aIL7Ra
Tom1l2	-6.1707582	-0.93205017	6.79632E-10	2.58989E-08	Clusters_9_ctrl_4_aIL7Ra
Nek7	-6.174054	-0.9657652	6.65608E-10	2.54459E-08	Clusters_9_ctrl_4_aIL7Ra
Rpl13a	-6.188815	-0.51919276	6.06182E-10	2.33994E-08	Clusters_9_ctrl_4_aIL7Ra
Crip2	-6.1953597	-1.1876187	5.8152E-10	2.24839E-08	Clusters_9_ctrl_4_aIL7Ra
Lgals7	-6.2091	-2.4189844	5.32891E-10	2.07383E-08	Clusters_9_ctrl_4_aIL7Ra	Skin TEC
Stk38	-6.2139273	-0.8176481	5.16765E-10	2.02099E-08	Clusters_9_ctrl_4_aIL7Ra
Atp8a1	-6.2221894	-1.3269941	4.90265E-10	1.92684E-08	Clusters_9_ctrl_4_aIL7Ra
Samd12	-6.229245	-1.5406418	4.68688E-10	1.84508E-08	Clusters_9_ctrl_4_aIL7Ra
Vav3	-6.2304053	-1.1692078	4.6523E-10	1.8345E-08	Clusters_9_ctrl_4_aIL7Ra
Dock9	-6.236486	-0.8234224	4.47509E-10	1.76755E-08	Clusters_9_ctrl_4_aIL7Ra
Mall	-6.239132	-1.8668554	4.40006E-10	1.7408E-08	Clusters_9_ctrl_4_aIL7Ra
Muc15	-6.2658687	-1.849626	3.70753E-10	1.48158E-08	Clusters_9_ctrl_4_aIL7Ra
Scnn1a	-6.2694893	-1.0357162	3.62234E-10	1.45241E-08	Clusters_9_ctrl_4_aIL7Ra
Fut9	-6.2823935	-2.0296175	3.334E-10	1.34131E-08	Clusters_9_ctrl_4_aIL7Ra
Nfe2l1	-6.289124	-0.6999515	3.19262E-10	1.29098E-08	Clusters_9_ctrl_4_aIL7Ra
Plekhm3	-6.289217	-1.2196938	3.19071E-10	1.29098E-08	Clusters_9_ctrl_4_aIL7Ra
Zfand5	-6.29047	-0.8263583	3.16506E-10	1.28419E-08	Clusters_9_ctrl_4_aIL7Ra
Efna3	-6.293627	-2.3165498	3.10133E-10	1.26048E-08	Clusters_9_ctrl_4_aIL7Ra
Cebpb	-6.3140044	-0.6739397	2.71907E-10	1.11271E-08	Clusters_9_ctrl_4_aIL7Ra
Serpinb8	-6.332525	-1.9562339	2.41181E-10	9.90382E-09	Clusters_9_ctrl_4_aIL7Ra
Defb6	-6.3632073	-1.6730828	1.97584E-10	8.16989E-09	Clusters_9_ctrl_4_aIL7Ra
Metrnl	-6.36952	-0.9705667	1.89621E-10	7.86793E-09	Clusters_9_ctrl_4_aIL7Ra
Jun	-6.3733263	-0.84361196	1.84972E-10	7.68843E-09	Clusters_9_ctrl_4_aIL7Ra
Adam17	-6.374533	-1.1130611	1.83521E-10	7.64147E-09	Clusters_9_ctrl_4_aIL7Ra
Hras	-6.3796854	-0.75450736	1.77452E-10	7.4017E-09	Clusters_9_ctrl_4_aIL7Ra
Klk13	-6.402477	-2.0605004	1.52876E-10	6.38782E-09	Clusters_9_ctrl_4_aIL7Ra
Laptm4a	-6.440354	-0.6564802	1.19195E-10	5.02455E-09	Clusters_9_ctrl_4_aIL7Ra
Klf3	-6.4501944	-0.7662271	1.11707E-10	4.72561E-09	Clusters_9_ctrl_4_aIL7Ra
Gata3	-6.461056	-2.2075226	1.03975E-10	4.42208E-09	Clusters_9_ctrl_4_aIL7Ra
Exoc4	-6.472011	-0.7361262	9.67071E-11	4.12035E-09	Clusters_9_ctrl_4_aIL7Ra
Lmo4	-6.476235	-1.2038602	9.40396E-11	4.01387E-09	Clusters_9_ctrl_4_aIL7Ra
Rpl22	-6.505757	-0.6032206	7.73032E-11	3.33449E-09	Clusters_9_ctrl_4_aIL7Ra
Abca12	-6.526784	-2.1745806	6.71968E-11	2.93118E-09	Clusters_9_ctrl_4_aIL7Ra
Gm33782	-6.548833	-1.5882177	5.79886E-11	2.54818E-09	Clusters_9_ctrl_4_aIL7Ra
Rab10	-6.558395	-0.71355015	5.43901E-11	2.3989E-09	Clusters_9_ctrl_4_aIL7Ra
Crybg3	-6.559602	-1.4975263	5.39517E-11	2.38398E-09	Clusters_9_ctrl_4_aIL7Ra
Tnfaip8	-6.5703244	-0.74313164	5.02058E-11	2.22673E-09	Clusters_9_ctrl_4_aIL7Ra
Sh3kbp1	-6.572645	-1.359419	4.94292E-11	2.20048E-09	Clusters_9_ctrl_4_aIL7Ra
Zfp750	-6.579608	-1.1113353	4.71691E-11	2.10379E-09	Clusters_9_ctrl_4_aIL7Ra
Kif21a	-6.582068	-1.1709516	4.63949E-11	2.07315E-09	Clusters_9_ctrl_4_aIL7Ra
Egr3	-6.5861993	-1.92789	4.51228E-11	2.0201E-09	Clusters_9_ctrl_4_aIL7Ra
Lmo7	-6.586431	-0.9743244	4.50524E-11	2.0201E-09	Clusters_9_ctrl_4_aIL7Ra
Gm10076	-6.5937653	-0.6702622	4.28809E-11	1.93427E-09	Clusters_9_ctrl_4_aIL7Ra
Itpr2	-6.5967827	-1.1466796	4.20177E-11	1.89893E-09	Clusters_9_ctrl_4_aIL7Ra
Mxi1	-6.605602	-1.1701524	3.95906E-11	1.79264E-09	Clusters_9_ctrl_4_aIL7Ra
Insig2	-6.610151	-0.96249104	3.83929E-11	1.74172E-09	Clusters_9_ctrl_4_aIL7Ra
Bicd2	-6.630714	-1.6324764	3.34067E-11	1.51841E-09	Clusters_9_ctrl_4_aIL7Ra
Il1rl2	-6.6341023	-1.100008	3.26483E-11	1.48678E-09	Clusters_9_ctrl_4_aIL7Ra
Sgk1	-6.6348915	-1.3021785	3.24741E-11	1.48168E-09	Clusters_9_ctrl_4_aIL7Ra
Epb41	-6.6350307	-0.8769213	3.24435E-11	1.48168E-09	Clusters_9_ctrl_4_aIL7Ra
Cyp2f2	-6.6399975	-1.8815646	3.13688E-11	1.43675E-09	Clusters_9_ctrl_4_aIL7Ra
Susd6	-6.646218	-0.7347119	3.00721E-11	1.38268E-09	Clusters_9_ctrl_4_aIL7Ra
Serbp1	-6.652577	-0.5627627	2.88005E-11	1.32677E-09	Clusters_9_ctrl_4_aIL7Ra
Sulf2	-6.701269	-1.6993806	2.06617E-11	9.66796E-10	Clusters_9_ctrl_4_aIL7Ra
Pmm1	-6.7107387	-1.4846135	1.93642E-11	9.07867E-10	Clusters_9_ctrl_4_aIL7Ra
Rdh12	-6.7144055	-1.7279633	1.88834E-11	8.87075E-10	Clusters_9_ctrl_4_aIL7Ra
Rpl13	-6.7151017	-0.53993446	1.87935E-11	8.84594E-10	Clusters_9_ctrl_4_aIL7Ra
Il1rap	-6.7156124	-2.1171038	1.87278E-11	8.83247E-10	Clusters_9_ctrl_4_aIL7Ra
Dynlt3	-6.7289343	-1.1810055	1.7091E-11	8.09257E-10	Clusters_9_ctrl_4_aIL7Ra
Plekhn1	-6.7384963	-1.8088655	1.60034E-11	7.60784E-10	Clusters_9_ctrl_4_aIL7Ra
Tspan8	-6.7483835	-0.8651336	1.49501E-11	7.12135E-10	Clusters_9_ctrl_4_aIL7Ra
Notch3	-6.752004	-2.044168	1.45817E-11	6.95975E-10	Clusters_9_ctrl_4_aIL7Ra
Ube2e2	-6.7547426	-0.9471034	1.43089E-11	6.84327E-10	Clusters_9_ctrl_4_aIL7Ra
Nrarp	-6.7607307	-1.6701078	1.37298E-11	6.58583E-10	Clusters_9_ctrl_4_aIL7Ra
Gm48427	-6.7676005	-1.7666855	1.30936E-11	6.31274E-10	Clusters_9_ctrl_4_aIL7Ra
Thoc2	-6.7939196	-0.8066341	1.09127E-11	5.30425E-10	Clusters_9_ctrl_4_aIL7Ra
Hspa1a	-6.8045955	-1.0436229	1.01333E-11	4.9355E-10	Clusters_9_ctrl_4_aIL7Ra
Sash1	-6.8126726	-1.6707566	9.58021E-12	4.6949E-10	Clusters_9_ctrl_4_aIL7Ra
Adgrf4	-6.8407087	-2.1081178	7.88023E-12	3.92643E-10	Clusters_9_ctrl_4_aIL7Ra
Dsc3	-6.8428907	-2.0287962	7.7611E-12	3.87518E-10	Clusters_9_ctrl_4_aIL7Ra
Ncoa1	-6.874455	-0.8346202	6.22274E-12	3.12015E-10	Clusters_9_ctrl_4_aIL7Ra
Dip2b	-6.903605	-0.9433081	5.06991E-12	2.54747E-10	Clusters_9_ctrl_4_aIL7Ra
Pon2	-6.928578	-1.2859808	4.25092E-12	2.14956E-10	Clusters_9_ctrl_4_aIL7Ra
Rpl5	-6.940322	-0.7184858	3.91208E-12	1.98665E-10	Clusters_9_ctrl_4_aIL7Ra
Usp25	-6.943107	-0.8414254	3.83569E-12	1.95202E-10	Clusters_9_ctrl_4_aIL7Ra
Skint7	-6.944082	-1.0689088	3.8093E-12	1.94274E-10	Clusters_9_ctrl_4_aIL7Ra
Afdn	-6.9471455	-0.6899963	3.72752E-12	1.90511E-10	Clusters_9_ctrl_4_aIL7Ra
Rcn1	-6.9630203	-1.6935824	3.33054E-12	1.70956E-10	Clusters_9_ctrl_4_aIL7Ra
Ptgr1	-6.99101	-1.9079474	2.72914E-12	1.41921E-10	Clusters_9_ctrl_4_aIL7Ra
Wwc1	-7.0050282	-1.0281171	2.46936E-12	1.29259E-10	Clusters_9_ctrl_4_aIL7Ra	EnteroHepato TEC
Zfp266	-7.0125947	-1.2983627	2.33939E-12	1.22996E-10	Clusters_9_ctrl_4_aIL7Ra	skin TEC
Ptp4a2	-7.0138016	-0.5134468	2.31928E-12	1.22209E-10	Clusters_9_ctrl_4_aIL7Ra
Rpl6	-7.015101	-0.56614256	2.29783E-12	1.21347E-10	Clusters_9_ctrl_4_aIL7Ra
Flg	-7.0248027	-2.3578353	2.14369E-12	1.13458E-10	Clusters_9_ctrl_4_aIL7Ra	Skin TEC
Prom2	-7.051214	-1.723153	1.77363E-12	9.49271E-11	Clusters_9_ctrl_4_aIL7Ra
Frmd5	-7.0578523	-1.893592	1.69096E-12	9.0911E-11	Clusters_9_ctrl_4_aIL7Ra
Mfsd6	-7.059709	-1.1072737	1.66852E-12	8.99075E-11	Clusters_9_ctrl_4_aIL7Ra
Chp1	-7.0647683	-0.97819424	1.60884E-12	8.70858E-11	Clusters_9_ctrl_4_aIL7Ra	nTEC
Asprv1	-7.0772085	-1.2054323	1.47087E-12	7.99812E-11	Clusters_9_ctrl_4_aIL7Ra	Skin TEC
Wdfy3	-7.0957294	-1.3253279	1.28671E-12	7.04497E-11	Clusters_9_ctrl_4_aIL7Ra
Pcx	-7.1059413	-1.5865418	1.19505E-12	6.5582E-11	Clusters_9_ctrl_4_aIL7Ra
Slc12a2	-7.1738043	-1.8435868	7.29419E-13	4.06852E-11	Clusters_9_ctrl_4_aIL7Ra	Iono TEC
Auts2	-7.176079	-1.1080786	7.17393E-13	4.01083E-11	Clusters_9_ctrl_4_aIL7Ra
Ralbp1	-7.1898184	-0.7350103	6.48775E-13	3.65293E-11	Clusters_9_ctrl_4_aIL7Ra	Skin/Lung TEC
Egfr	-7.1922784	-0.9613728	6.37189E-13	3.59619E-11	Clusters_9_ctrl_4_aIL7Ra	Skin TEC/Lung TEC
Gab1	-7.192557	-1.4684007	6.3589E-13	3.59619E-11	Clusters_9_ctrl_4_aIL7Ra
Abcc1	-7.197245	-1.1783502	6.14412E-13	3.49247E-11	Clusters_9_ctrl_4_aIL7Ra	Skin TEC/Lung TEC
Dlg2	-7.1976166	-1.2020391	6.12741E-13	3.49247E-11	Clusters_9_ctrl_4_aIL7Ra	Microfold TEC
Mprip	-7.221661	-0.8213033	5.13563E-13	2.96882E-11	Clusters_9_ctrl_4_aIL7Ra
Tom1	-7.2256064	-1.9560463	4.9887E-13	2.8909E-11	Clusters_9_ctrl_4_aIL7Ra
Rora	-7.3039136	-1.053934	2.79516E-13	1.63971E-11	Clusters_9_ctrl_4_aIL7Ra
Krt79	-7.3040066	-2.1780064	2.79323E-13	1.63971E-11	Clusters_9_ctrl_4_aIL7Ra	Post-Aire mTEC
Slk	-7.304471	-0.9805556	2.7836E-13	1.63971E-11	Clusters_9_ctrl_4_aIL7Ra
Gm31115	-7.315379	-2.2880862	2.56656E-13	1.51682E-11	Clusters_9_ctrl_4_aIL7Ra
Tmem50a	-7.315611	-0.96044755	2.56213E-13	1.51682E-11	Clusters_9_ctrl_4_aIL7Ra	Skin TEC
Bach2	-7.3204384	-1.4084504	2.47162E-13	1.47166E-11	Clusters_9_ctrl_4_aIL7Ra
Hdgf	-7.32081	-0.89989245	2.46479E-13	1.47166E-11	Clusters_9_ctrl_4_aIL7Ra	Prolif. TEC
Naaladl2	-7.328051	-0.96859974	2.33524E-13	1.4045E-11	Clusters_9_ctrl_4_aIL7Ra
Niban2	-7.360683	-1.0418857	1.82972E-13	1.10886E-11	Clusters_9_ctrl_4_aIL7Ra
Cldn1	-7.3693166	-1.5955033	1.71505E-13	1.04737E-11	Clusters_9_ctrl_4_aIL7Ra	Skin TEC
Hectd1	-7.397353	-0.8010916	1.38926E-13	8.54986E-12	Clusters_9_ctrl_4_aIL7Ra	Skin keratin TEC
Uchl3	-7.3983746	-1.2069385	1.37862E-13	8.52845E-12	Clusters_9_ctrl_4_aIL7Ra	Prolif. TEC
Atg9b	-7.4009275	-2.0937111	1.35237E-13	8.38785E-12	Clusters_9_ctrl_4_aIL7Ra
Cmtm8	-7.404362	-1.1301569	1.31782E-13	8.19493E-12	Clusters_9_ctrl_4_aIL7Ra	Tuft-like mTEC
Slc22a23	-7.430078	-1.0792696	1.08534E-13	6.76688E-12	Clusters_9_ctrl_4_aIL7Ra
Sorbs2	-7.4570932	-2.0024652	8.84522E-14	5.57319E-12	Clusters_9_ctrl_4_aIL7Ra
2610035D17Rik	-7.4588103	-1.2619474	8.7307E-14	5.51563E-12	Clusters_9_ctrl_4_aIL7Ra
Alox12e	-7.462106	-1.7329731	8.51502E-14	5.39368E-12	Clusters_9_ctrl_4_aIL7Ra	Mature mTEC
Me1	-7.4714828	-0.7902298	7.92962E-14	5.07688E-12	Clusters_9_ctrl_4_aIL7Ra	Post-Aire mTEC
Gm2a	-7.4719934	-1.9466472	7.89891E-14	5.07084E-12	Clusters_9_ctrl_4_aIL7Ra
Acap2	-7.478538	-0.9880517	7.51539E-14	4.83767E-12	Clusters_9_ctrl_4_aIL7Ra
Rps26	-7.4892607	-0.5805845	6.92626E-14	4.48268E-12	Clusters_9_ctrl_4_aIL7Ra
Adgrl2	-7.5141406	-0.95825094	5.72859E-14	3.73802E-12	Clusters_9_ctrl_4_aIL7Ra
Casz1	-7.515394	-0.957839	5.67398E-14	3.71256E-12	Clusters_9_ctrl_4_aIL7Ra	Post-Aire mTEC
Mycbp2	-7.520732	-0.9240842	5.44704E-14	3.57389E-12	Clusters_9_ctrl_4_aIL7Ra
Marchf3	-7.591891	-1.7332424	3.15271E-14	2.12113E-12	Clusters_9_ctrl_4_aIL7Ra
Wnk1	-7.5930514	-0.9434808	3.12459E-14	2.10817E-12	Clusters_9_ctrl_4_aIL7Ra
Rpl23a	-7.600989	-0.6826082	2.93877E-14	1.98843E-12	Clusters_9_ctrl_4_aIL7Ra
Pglyrp4	-7.6046557	-2.4780786	2.85663E-14	1.93836E-12	Clusters_9_ctrl_4_aIL7Ra
Nectin4	-7.6736794	-1.204252	1.67132E-14	1.14714E-12	Clusters_9_ctrl_4_aIL7Ra
Pou2f3	-7.706775	-1.9335519	1.29037E-14	8.90802E-13	Clusters_9_ctrl_4_aIL7Ra	Tuft-like mTEC
Rps19	-7.7135525	-0.7201452	1.22363E-14	8.49657E-13	Clusters_9_ctrl_4_aIL7Ra
Ly6g6e	-7.721583	-1.8542707	1.14894E-14	8.07207E-13	Clusters_9_ctrl_4_aIL7Ra
Slc46a2	-7.7229753	-1.9838023	1.13645E-14	8.00796E-13	Clusters_9_ctrl_4_aIL7Ra
Atp6v1g1	-7.7258997	-0.7551403	1.11066E-14	7.84945E-13	Clusters_9_ctrl_4_aIL7Ra
Phlpp1	-7.732166	-1.219431	1.05732E-14	7.4947E-13	Clusters_9_ctrl_4_aIL7Ra
Gcnt2	-7.7422853	-1.3474666	9.76457E-15	6.96296E-13	Clusters_9_ctrl_4_aIL7Ra
Sfn	-7.757974	-0.85590875	8.62966E-15	6.19074E-13	Clusters_9_ctrl_4_aIL7Ra
Cd24a	-7.7653084	-1.2217335	8.14468E-15	5.86048E-13	Clusters_9_ctrl_4_aIL7Ra
Emb	-7.783829	-1.4911935	7.03618E-15	5.0782E-13	Clusters_9_ctrl_4_aIL7Ra
Pir	-7.816136	-2.0092583	5.44695E-15	3.97945E-13	Clusters_9_ctrl_4_aIL7Ra
Tgfa	-7.8173895	-1.5058992	5.39301E-15	3.95216E-13	Clusters_9_ctrl_4_aIL7Ra
Serpinb7	-7.835585	-1.898124	4.66664E-15	3.45172E-13	Clusters_9_ctrl_4_aIL7Ra
Anxa8	-7.854152	-1.6855315	4.02485E-15	2.99562E-13	Clusters_9_ctrl_4_aIL7Ra
Endod1	-7.878104	-1.325383	3.32386E-15	2.48164E-13	Clusters_9_ctrl_4_aIL7Ra
C2cd2	-7.8831635	-1.7512524	3.19195E-15	2.39065E-13	Clusters_9_ctrl_4_aIL7Ra
Acaca	-7.9539046	-1.6590444	1.80723E-15	1.37079E-13	Clusters_9_ctrl_4_aIL7Ra
Nipal2	-7.9857936	-1.4964901	1.39621E-15	1.06925E-13	Clusters_9_ctrl_4_aIL7Ra
Desi1	-7.9964232	-1.2019062	1.28085E-15	9.87252E-14	Clusters_9_ctrl_4_aIL7Ra
Atp2a2	-8.001019	-0.9026705	1.23394E-15	9.54179E-14	Clusters_9_ctrl_4_aIL7Ra
Kdm5b	-8.004732	-1.0816755	1.19727E-15	9.31874E-14	Clusters_9_ctrl_4_aIL7Ra
Foxp1	-8.010303	-1.0346434	1.14427E-15	8.93541E-14	Clusters_9_ctrl_4_aIL7Ra
Esrp1	-8.040985	-0.9701996	8.91194E-16	7.00514E-14	Clusters_9_ctrl_4_aIL7Ra
Ldhb	-8.076819	-1.0215837	6.64779E-16	5.26015E-14	Clusters_9_ctrl_4_aIL7Ra
Igf1r	-8.100261	-1.5259644	5.48416E-16	4.35388E-14	Clusters_9_ctrl_4_aIL7Ra
Plekhg1	-8.124955	-0.88466805	4.47529E-16	3.56482E-14	Clusters_9_ctrl_4_aIL7Ra
Akap13	-8.200337	-0.892574	2.39713E-16	1.93534E-14	Clusters_9_ctrl_4_aIL7Ra
Sypl	-8.220018	-1.1097125	2.03471E-16	1.65395E-14	Clusters_9_ctrl_4_aIL7Ra
Paip2	-8.240303	-1.0826739	1.71774E-16	1.40589E-14	Clusters_9_ctrl_4_aIL7Ra
Nhsl1	-8.245131	-1.4798348	1.64979E-16	1.35494E-14	Clusters_9_ctrl_4_aIL7Ra
Eppk1	-8.245224	-1.7088646	1.64851E-16	1.35494E-14	Clusters_9_ctrl_4_aIL7Ra
Csnk1a1	-8.251815	-0.5935343	1.56007E-16	1.29014E-14	Clusters_9_ctrl_4_aIL7Ra
Sppl3	-8.252279	-0.9877428	1.55402E-16	1.28962E-14	Clusters_9_ctrl_4_aIL7Ra
Arhgef12	-8.258499	-1.0791192	1.47515E-16	1.22845E-14	Clusters_9_ctrl_4_aIL7Ra
Rps3a1	-8.2914095	-0.6423923	1.11914E-16	9.41858E-15	Clusters_9_ctrl_4_aIL7Ra
Mill1	-8.31058	-2.268192	9.52352E-17	8.07195E-15	Clusters_9_ctrl_4_aIL7Ra
Pkp1	-8.315361	-1.6906883	9.14732E-17	7.78077E-15	Clusters_9_ctrl_4_aIL7Ra
Pcmtd1	-8.344651	-1.1568849	7.14245E-17	6.14121E-15	Clusters_9_ctrl_4_aIL7Ra
Slco1a5	-8.354074	-2.1249878	6.5948E-17	5.69089E-15	Clusters_9_ctrl_4_aIL7Ra
Rab27b	-8.35672	-1.5479699	6.44863E-17	5.60536E-15	Clusters_9_ctrl_4_aIL7Ra
Nccrp1	-8.403184	-2.3398426	4.34533E-17	3.87613E-15	Clusters_9_ctrl_4_aIL7Ra
Srpk2	-8.40764	-1.3346486	4.18342E-17	3.74573E-15	Clusters_9_ctrl_4_aIL7Ra
Mcc	-8.459165	-1.3075452	2.69301E-17	2.44807E-15	Clusters_9_ctrl_4_aIL7Ra
Ppp3ca	-8.461857	-1.077688	2.63154E-17	2.40136E-15	Clusters_9_ctrl_4_aIL7Ra
Eya2	-8.512127	-1.1106701	1.70771E-17	1.58259E-15	Clusters_9_ctrl_4_aIL7Ra
Sdc1	-8.551861	-1.2869363	1.2112E-17	1.12684E-15	Clusters_9_ctrl_4_aIL7Ra
Serpinb2	-8.552604	-1.394536	1.20343E-17	1.124E-15	Clusters_9_ctrl_4_aIL7Ra
Cyp2b19	-8.554553	-2.553791	1.18326E-17	1.10952E-15	Clusters_9_ctrl_4_aIL7Ra
Urah	-8.621442	-1.4156972	6.61165E-18	6.27369E-16	Clusters_9_ctrl_4_aIL7Ra
Ralgps2	-8.626454	-1.4051358	6.32831E-18	6.02886E-16	Clusters_9_ctrl_4_aIL7Ra
Tpt1	-8.64971	-0.59389436	5.16305E-18	4.97847E-16	Clusters_9_ctrl_4_aIL7Ra
Ckap4	-8.656858	-1.3837341	4.84945E-18	4.69509E-16	Clusters_9_ctrl_4_aIL7Ra
Ahnak2	-8.659319	-2.0101435	4.74593E-18	4.61363E-16	Clusters_9_ctrl_4_aIL7Ra
Ppfibp1	-8.722122	-1.5166878	2.73036E-18	2.68715E-16	Clusters_9_ctrl_4_aIL7Ra
S100a14	-8.727693	-1.0108905	2.59922E-18	2.5687E-16	Clusters_9_ctrl_4_aIL7Ra
Macf1	-8.736744	-0.8967115	2.39926E-18	2.39093E-16	Clusters_9_ctrl_4_aIL7Ra
Rptn	-8.758282	-1.526777	1.98249E-18	1.99228E-16	Clusters_9_ctrl_4_aIL7Ra
Alcam	-8.769979	-1.2043141	1.787E-18	1.8111E-16	Clusters_9_ctrl_4_aIL7Ra
Ctsd	-8.770396	-1.0243008	1.78038E-18	1.8111E-16	Clusters_9_ctrl_4_aIL7Ra
Epha4	-8.788592	-1.6153128	1.51445E-18	1.55473E-16	Clusters_9_ctrl_4_aIL7Ra
Ly6g6c	-8.856409	-2.1496205	8.26332E-19	8.55684E-17	Clusters_9_ctrl_4_aIL7Ra
Pdzd2	-8.889551	-1.4188396	6.1356E-19	6.466E-17	Clusters_9_ctrl_4_aIL7Ra
Hrnr	-8.894008	-2.3378139	5.89436E-19	6.23938E-17	Clusters_9_ctrl_4_aIL7Ra
Gabrp	-8.89851	-1.7980356	5.66013E-19	6.01818E-17	Clusters_9_ctrl_4_aIL7Ra
Ppl	-8.907004	-1.658721	5.24298E-19	5.59965E-17	Clusters_9_ctrl_4_aIL7Ra
Arap2	-8.920141	-1.0845336	4.65695E-19	4.99615E-17	Clusters_9_ctrl_4_aIL7Ra
Cnot6l	-8.950824	-1.4262859	3.52841E-19	3.83726E-17	Clusters_9_ctrl_4_aIL7Ra
Bcas3	-8.961917	-1.2708682	3.19081E-19	3.48604E-17	Clusters_9_ctrl_4_aIL7Ra
Elovl4	-8.998031	-1.8567754	2.29803E-19	2.5339E-17	Clusters_9_ctrl_4_aIL7Ra
Foxq1	-8.998076	-1.5459152	2.29706E-19	2.5339E-17	Clusters_9_ctrl_4_aIL7Ra
Ptpn13	-9.023561	-1.0171496	1.82074E-19	2.02638E-17	Clusters_9_ctrl_4_aIL7Ra
Nebl	-9.03795	-2.2957788	1.59638E-19	1.79344E-17	Clusters_9_ctrl_4_aIL7Ra
Cttnbp2	-9.045006	-1.4718976	1.49658E-19	1.68929E-17	Clusters_9_ctrl_4_aIL7Ra
Blmh	-9.075827	-1.5130813	1.12818E-19	1.27951E-17	Clusters_9_ctrl_4_aIL7Ra
Tanc1	-9.132318	-1.349965	6.70483E-20	7.75189E-18	Clusters_9_ctrl_4_aIL7Ra
Mecom	-9.177714	-1.5137932	4.40338E-20	5.11587E-18	Clusters_9_ctrl_4_aIL7Ra
Krt80	-9.22014	-2.0077536	2.96712E-20	3.49841E-18	Clusters_9_ctrl_4_aIL7Ra
Mpzl2	-9.22766	-1.770761	2.76608E-20	3.2776E-18	Clusters_9_ctrl_4_aIL7Ra
Slc9a9	-9.291577	-1.6262397	1.52018E-20	1.82859E-18	Clusters_9_ctrl_4_aIL7Ra
Ank	-9.3210535	-1.2492871	1.15191E-20	1.421E-18	Clusters_9_ctrl_4_aIL7Ra
Gm15987	-9.338135	-0.95232576	9.8046E-21	1.21623E-18	Clusters_9_ctrl_4_aIL7Ra
Krt10	-9.365661	-2.5113077	7.5576E-21	9.47364E-19	Clusters_9_ctrl_4_aIL7Ra	Skin TEC
Ece1	-9.408875	-1.4149222	5.01471E-21	6.38692E-19	Clusters_9_ctrl_4_aIL7Ra
Pak3	-9.486719	-1.6486244	2.38421E-21	3.10299E-19	Clusters_9_ctrl_4_aIL7Ra
Nupr1	-9.495167	-1.3135566	2.19859E-21	2.87713E-19	Clusters_9_ctrl_4_aIL7Ra	Goblet TEC
Krt77	-9.512249	-3.0700853	1.86585E-21	2.45519E-19	Clusters_9_ctrl_4_aIL7Ra
Sprr1a	-9.518283	-2.44309	1.76064E-21	2.32962E-19	Clusters_9_ctrl_4_aIL7Ra	Skin TEC
Hspa1b	-9.532905	-1.2590315	1.52943E-21	2.04643E-19	Clusters_9_ctrl_4_aIL7Ra
Rgs20	-9.5387535	-1.8482844	1.4456E-21	1.94518E-19	Clusters_9_ctrl_4_aIL7Ra
Map2	-9.551983	-1.9060222	1.27238E-21	1.72183E-19	Clusters_9_ctrl_4_aIL7Ra
Sdr16c6	-9.582154	-2.521115	9.50417E-22	1.29349E-19	Clusters_9_ctrl_4_aIL7Ra
Zfp36l1	-9.582247	-1.260264	9.49563E-22	1.29349E-19	Clusters_9_ctrl_4_aIL7Ra
Chl1	-9.625555	-2.5708036	6.23694E-22	8.68685E-20	Clusters_9_ctrl_4_aIL7Ra
Atp10b	-9.635071	-1.222799	5.68529E-22	7.96509E-20	Clusters_9_ctrl_4_aIL7Ra
Hes1	-9.707158	-1.8304515	2.81065E-22	3.96103E-20	Clusters_9_ctrl_4_aIL7Ra
Rplp0	-9.727814	-0.8605766	2.29472E-22	3.25317E-20	Clusters_9_ctrl_4_aIL7Ra
Krt78	-9.765877	-1.9764893	1.57742E-22	2.26322E-20	Clusters_9_ctrl_4_aIL7Ra
Homer2	-9.819396	-1.7847327	9.28982E-23	1.34912E-20	Clusters_9_ctrl_4_aIL7Ra
Cnfn	-9.868506	-2.4066772	5.7007E-23	8.43314E-21	Clusters_9_ctrl_4_aIL7Ra
Cobl	-9.869899	-1.5167174	5.62211E-23	8.36887E-21	Clusters_9_ctrl_4_aIL7Ra
Gltp	-9.929082	-1.4647843	3.11106E-23	4.7195E-21	Clusters_9_ctrl_4_aIL7Ra
Nfe2l3	-9.958094	-1.7531964	2.32479E-23	3.54932E-21	Clusters_9_ctrl_4_aIL7Ra
Calm4	-10.055014	-2.8851478	8.73091E-24	1.35911E-21	Clusters_9_ctrl_4_aIL7Ra	Skin TEC
Atp6v1d	-10.072049	-1.0640392	7.34318E-24	1.15061E-21	Clusters_9_ctrl_4_aIL7Ra
Hebp2	-10.081426	-2.0928688	6.67504E-24	1.05284E-21	Clusters_9_ctrl_4_aIL7Ra
Rpl38	-10.096975	-0.7725838	5.6972E-24	9.06316E-22	Clusters_9_ctrl_4_aIL7Ra
Garem1	-10.10612	-1.8780243	5.1899E-24	8.35189E-22	Clusters_9_ctrl_4_aIL7Ra
Ndufa4	-10.122877	-1.0662593	4.37367E-24	7.08623E-22	Clusters_9_ctrl_4_aIL7Ra
Rps21	-10.13606	-0.8525385	3.82207E-24	6.23494E-22	Clusters_9_ctrl_4_aIL7Ra
Maml3	-10.145158	-1.2926627	3.48216E-24	5.71962E-22	Clusters_9_ctrl_4_aIL7Ra
Anxa1	-10.178857	-1.7843984	2.46439E-24	4.1045E-22	Clusters_9_ctrl_4_aIL7Ra
Serpinb11	-10.325027	-2.1571562	5.43034E-25	9.30463E-23	Clusters_9_ctrl_4_aIL7Ra	Goblet TEC
Pls3	-10.332732	-1.5843829	5.01123E-25	8.64872E-23	Clusters_9_ctrl_4_aIL7Ra
Scel	-10.350232	-2.5145879	4.17472E-25	7.36513E-23	Clusters_9_ctrl_4_aIL7Ra
Tiam1	-10.479228	-1.5630579	1.07619E-25	1.94179E-23	Clusters_9_ctrl_4_aIL7Ra
Cltb	-10.52481	-1.3575072	6.63951E-26	1.21641E-23	Clusters_9_ctrl_4_aIL7Ra
Fam25c	-10.542217	-2.8534737	5.51825E-26	1.02678E-23	Clusters_9_ctrl_4_aIL7Ra
Rps29	-10.575128	-0.9220569	3.88649E-26	7.28855E-24	Clusters_9_ctrl_4_aIL7Ra
Arl15	-10.592209	-1.4798882	3.23857E-26	6.12167E-24	Clusters_9_ctrl_4_aIL7Ra
Tspan5	-10.599683	-1.6952989	2.98994E-26	5.69691E-24	Clusters_9_ctrl_4_aIL7Ra
St8sia6	-10.606134	-2.4643652	2.79056E-26	5.40349E-24	Clusters_9_ctrl_4_aIL7Ra
Sh3bgrl2	-10.774771	-1.5654508	4.52908E-27	9.14145E-25	Clusters_9_ctrl_4_aIL7Ra
Clip1	-10.816779	-1.258647	2.86675E-27	5.83568E-25	Clusters_9_ctrl_4_aIL7Ra
Skint3	-10.840128	-1.5500515	2.22161E-27	4.56139E-25	Clusters_9_ctrl_4_aIL7Ra	Skin TEC
Polb	-10.86394	-1.3844919	1.712E-27	3.54562E-25	Clusters_9_ctrl_4_aIL7Ra	Skin TEC
Krt23	-10.9050665	-1.646593	1.09014E-27	2.3182E-25	Clusters_9_ctrl_4_aIL7Ra	Skin TEC
Runx1	-10.935006	-2.053596	7.8401E-28	1.68223E-25	Clusters_9_ctrl_4_aIL7Ra	Lung basal TEC
Krt16	-10.969819	-2.5691686	5.3379E-28	1.17715E-25	Clusters_9_ctrl_4_aIL7Ra	Skin TEC
Slc5a9	-11.055321	-1.281046	2.06596E-28	4.5986E-26	Clusters_9_ctrl_4_aIL7Ra	Skin TEC
Gan	-11.10341	-1.9074993	1.20747E-28	2.73889E-26	Clusters_9_ctrl_4_aIL7Ra	Skin TEC
Grhl1	-11.227114	-1.9186299	3.00122E-29	7.00784E-27	Clusters_9_ctrl_4_aIL7Ra	Skin TEC
Lipm	-11.269679	-2.0187187	1.85243E-29	4.41194E-27	Clusters_9_ctrl_4_aIL7Ra	Skin TEC
Mpp7	-11.284626	-1.4201505	1.56305E-29	3.79869E-27	Clusters_9_ctrl_4_aIL7Ra	Skin TEC
Psapl1	-11.613404	-2.3212256	3.52304E-31	9.42789E-29	Clusters_9_ctrl_4_aIL7Ra	Skin TEC
Fads2b	-11.633039	-1.8654468	2.79949E-31	7.57677E-29	Clusters_9_ctrl_4_aIL7Ra	Skin TEC
Clic3	-11.652628	-1.9875319	2.22491E-31	6.09088E-29	Clusters_9_ctrl_4_aIL7Ra	Skin TEC
Mast4	-11.734555	-1.4069729	8.47707E-32	2.37527E-29	Clusters_9_ctrl_4_aIL7Ra	Adult cTEC
Notch2	-11.824467	-1.8072941	2.91749E-32	8.37179E-30	Clusters_9_ctrl_4_aIL7Ra	Skin TEC
Pard3	-11.830455	-1.472397	2.71666E-32	7.89056E-30	Clusters_9_ctrl_4_aIL7Ra	Skin/Lung TEC
Krtdap	-11.851157	-3.2616458	2.12239E-32	6.24062E-30	Clusters_9_ctrl_4_aIL7Ra	Skin TEC
Acsl1	-11.934199	-1.6502966	7.8511E-33	2.42844E-30	Clusters_9_ctrl_4_aIL7Ra	Skin basal TEC
Gm94	-12.030609	-2.834319	2.45344E-33	7.89643E-31	Clusters_9_ctrl_4_aIL7Ra	Skin basal TEC
Trim29	-12.14243	-2.1490812	6.2929E-34	2.08164E-31	Clusters_9_ctrl_4_aIL7Ra	Skin basal TEC
Fxyd3	-12.282937	-1.4364294	1.11862E-34	3.75242E-32	Clusters_9_ctrl_4_aIL7Ra	Skin basal TEC
Jup	-12.404041	-1.3463751	2.48468E-35	8.70258E-33	Clusters_9_ctrl_4_aIL7Ra	Skin TEC
Acpp	-12.466891	-2.297364	1.13154E-35	4.02239E-33	Clusters_9_ctrl_4_aIL7Ra	Skin keratin mTEC
Timp2	-12.4927	-2.161655	8.18287E-36	2.9529E-33	Clusters_9_ctrl_4_aIL7Ra	Skin basal mTEC
Csnk2a2	-12.53378	-1.9469215	4.87811E-36	1.80318E-33	Clusters_9_ctrl_4_aIL7Ra	Skin basal mTEC
Nav2	-12.584329	-1.6718215	2.57521E-36	9.89256E-34	Clusters_9_ctrl_4_aIL7Ra	Intertypical TEC
Rps28	-12.590595	-1.12748	2.37872E-36	9.28754E-34	Clusters_9_ctrl_4_aIL7Ra	Prolif. TEC
Tmem45a	-12.657484	-2.6694834	1.01707E-36	4.03727E-34	Clusters_9_ctrl_4_aIL7Ra	Skin basal mTEC
Dapl1	-12.868825	-2.288672	6.74202E-38	2.76853E-35	Clusters_9_ctrl_4_aIL7Ra	Skin basal mTEC
Ktn1	-13.022886	-1.4756656	9.06777E-39	3.92668E-36	Clusters_9_ctrl_4_aIL7Ra	Skin TEC
Klf4	-13.119157	-1.6812532	2.55764E-39	1.17145E-36	Clusters_9_ctrl_4_aIL7Ra	Lung/Skin TEC
Hspb1	-13.336672	-1.9351451	1.41644E-40	6.88476E-38	Clusters_9_ctrl_4_aIL7Ra	Goblet TEC
Pof1b	-13.373806	-2.000473	8.60241E-41	4.35923E-38	Clusters_9_ctrl_4_aIL7Ra	Lung/Skin TEC
Pdcd4	-13.416464	-1.4738002	4.84274E-41	2.62136E-38	Clusters_9_ctrl_4_aIL7Ra	Lung/Skin TEC
Gsn	-13.475879	-1.7859088	2.16887E-41	1.2013E-38	Clusters_9_ctrl_4_aIL7Ra	Lung/Skin TEC
Krt17	-13.747471	-2.3810372	5.27415E-43	3.06376E-40	Clusters_9_ctrl_4_aIL7Ra	Lung/Skin TEC
Lypd3	-13.780984	-2.5091221	3.31718E-43	1.97513E-40	Clusters_9_ctrl_4_aIL7Ra	Lung/Skin TEC
Emp2	-14.320408	-1.7832443	1.63164E-46	1.2144E-43	Clusters_9_ctrl_4_aIL7Ra	Intertypical TEC
Ablim1	-14.449681	-1.5765084	2.51848E-47	1.93492E-44	Clusters_9_ctrl_4_aIL7Ra	Skin basal TEC
Ly6d	-14.86995	-2.2502944	5.1652E-50	4.55628E-47	Clusters_9_ctrl_4_aIL7Ra	Post-Aire mTEC
Fry	-15.026889	-2.0799887	4.89459E-51	4.66298E-48	Clusters_9_ctrl_4_aIL7Ra	Post-Aire mTEC
Ide	-15.361191	-2.0621808	2.98048E-53	3.08635E-50	Clusters_9_ctrl_4_aIL7Ra	Skin TEC/Lung TEC
Plxdc2	-15.613148	-2.8798904	5.92405E-55	6.41332E-52	Clusters_9_ctrl_4_aIL7Ra	Skin TEC/Lung TEC
Dmkn	-15.669221	-2.770683	2.45571E-55	2.92439E-52	Clusters_9_ctrl_4_aIL7Ra	Skin TEC
Sbsn	-15.726918	-2.8292236	9.89091E-56	1.23985E-52	Clusters_9_ctrl_4_aIL7Ra	Lung/Skin TEC
Tacstd2	-16.178009	-2.1944163	7.2089E-59	1.07309E-55	Clusters_9_ctrl_4_aIL7Ra	Skin/lung/Ciliated TEC
Pdzk1ip1	-16.776382	-2.5463157	3.63306E-63	6.65604E-60	Clusters_9_ctrl_4_aIL7Ra	Skin TEC/Lung TEC
Calml3	-16.863602	-3.0026925	8.33515E-64	1.80471E-60	Clusters_9_ctrl_4_aIL7Ra	Skin basal
Dsp	-17.13496	-1.9636896	8.14074E-66	1.93888E-62	Clusters_9_ctrl_4_aIL7Ra	Skin basal
Ahnak	-17.25342	-2.1839101	1.05468E-66	2.79103E-63	Clusters_9_ctrl_4_aIL7Ra	Skin TEC/Lung TEC
Perp	-17.530071	-2.335583	8.44643E-69	4.34068E-65	Clusters_9_ctrl_4_aIL7Ra	Skin TEC/Lung TEC
Ybx3	-17.894266	-2.5545177	1.30707E-71	1.55653E-67	Clusters_9_ctrl_4_aIL7Ra	Skin TEC/Lung TEC
Spink5	-19.799353	-3.2888608	3.01545E-87	7.1819E-83	Clusters_9_ctrl_4_aIL7Ra	Skin TEC/Lung TEC

### Sheet: Tuft-like mTEC
gene_name	scores	logfoldchanges	pvals	pvals_adj	comparison
Mrpl34	9.372646	0.63956463	7.07366E-21	1.05296E-17	Clusters_3_ctrl_3_aIL7Ra	Aire-Stage mTEC/EnteroHepato TEC
Matk	8.448751	0.58272576	2.94435E-17	2.59724E-14	Clusters_3_ctrl_3_aIL7Ra	Tuft-like mTEC
Tmed9	8.41299	0.5116244	3.99692E-17	3.3998E-14	Clusters_3_ctrl_3_aIL7Ra	Muscle TEC
Suox	7.8410563	0.62295413	4.46772E-15	2.7284E-12	Clusters_3_ctrl_3_aIL7Ra	Tuft-like mTEC
Lipc	7.7551084	0.6004737	8.8268E-15	4.77791E-12	Clusters_3_ctrl_3_aIL7Ra	Tuft-like mTEC
Itpr3	7.696377	0.5958686	1.39978E-14	7.40859E-12	Clusters_3_ctrl_3_aIL7Ra	Muscle TEC
Polr2f	7.517904	0.5084969	5.56615E-14	2.6328E-11	Clusters_3_ctrl_3_aIL7Ra	Tuft-like TEC
Klhdc7a	7.431062	0.6751312	1.07729E-13	4.67374E-11	Clusters_3_ctrl_3_aIL7Ra	Tuft-like TEC
2610016A17Rik	7.1566195	0.5465371	8.26908E-13	3.07726E-10	Clusters_3_ctrl_3_aIL7Ra	nTEC
Trappc3	7.0148664	0.50411403	2.30169E-12	7.83133E-10	Clusters_3_ctrl_3_aIL7Ra	nTEC/Muscle TEC
Glo1	6.93178	0.5072742	4.15578E-12	1.26895E-09	Clusters_3_ctrl_3_aIL7Ra
Sez6	6.914779	0.70476526	4.68592E-12	1.39506E-09	Clusters_3_ctrl_3_aIL7Ra
Tomm40	6.8883266	0.5770285	5.64524E-12	1.63967E-09	Clusters_3_ctrl_3_aIL7Ra
Ebna1bp2	6.7463536	0.50504386	1.51607E-11	3.97254E-09	Clusters_3_ctrl_3_aIL7Ra
Plxna4	6.727644	0.53487253	1.72432E-11	4.20108E-09	Clusters_3_ctrl_3_aIL7Ra
Panx1	6.4121823	0.5344951	1.43451E-10	2.37031E-08	Clusters_3_ctrl_3_aIL7Ra
Scn2a	6.344128	0.58044976	2.23688E-10	3.5282E-08	Clusters_3_ctrl_3_aIL7Ra
Kcnh7	6.3271146	0.54020226	2.49788E-10	3.86311E-08	Clusters_3_ctrl_3_aIL7Ra
Mllt11	6.1673384	0.5404884	6.94491E-10	9.29253E-08	Clusters_3_ctrl_3_aIL7Ra
Syt5	6.165124	0.5789883	7.04279E-10	9.31879E-08	Clusters_3_ctrl_3_aIL7Ra
Rbck1	6.090298	0.5338873	1.127E-09	1.37651E-07	Clusters_3_ctrl_3_aIL7Ra
Cracr2b	6.031075	0.64584184	1.62873E-09	1.88308E-07	Clusters_3_ctrl_3_aIL7Ra
Kmt5c	6.018075	0.5022818	1.76503E-09	2.01138E-07	Clusters_3_ctrl_3_aIL7Ra
Scaf1	5.897	0.5819148	3.7017E-09	3.62813E-07	Clusters_3_ctrl_3_aIL7Ra
Borcs7	5.890888	0.5548069	3.84125E-09	3.72956E-07	Clusters_3_ctrl_3_aIL7Ra
Kif5c	5.889749	0.62048656	3.86783E-09	3.72956E-07	Clusters_3_ctrl_3_aIL7Ra
Pla2g12a	5.724819	0.5376803	1.03544E-08	8.1122E-07	Clusters_3_ctrl_3_aIL7Ra
Rce1	5.7136064	0.5955935	1.10607E-08	8.47049E-07	Clusters_3_ctrl_3_aIL7Ra
Gstz1	5.641888	0.52574044	1.68195E-08	1.19832E-06	Clusters_3_ctrl_3_aIL7Ra
2010004M13Rik	5.5026855	0.62031716	3.74049E-08	2.30796E-06	Clusters_3_ctrl_3_aIL7Ra
Lmo1	5.4271216	0.6268214	5.727E-08	3.28675E-06	Clusters_3_ctrl_3_aIL7Ra
Gm6249	5.3919168	0.5138889	6.97101E-08	3.79928E-06	Clusters_3_ctrl_3_aIL7Ra
Aplp1	5.3417826	0.7500149	9.2037E-08	4.7757E-06	Clusters_3_ctrl_3_aIL7Ra
Kctd5	5.33514	0.53950816	9.54707E-08	4.88995E-06	Clusters_3_ctrl_3_aIL7Ra
Ptrhd1	5.247626	0.66154593	1.54072E-07	7.13917E-06	Clusters_3_ctrl_3_aIL7Ra
Nxph4	5.0974693	0.8271936	3.44224E-07	1.39428E-05	Clusters_3_ctrl_3_aIL7Ra
Mcts2	5.0974693	0.58936477	3.44224E-07	1.39428E-05	Clusters_3_ctrl_3_aIL7Ra
Rrp36	5.096537	0.50871545	3.45923E-07	1.39879E-05	Clusters_3_ctrl_3_aIL7Ra
Gm10549	5.0649056	0.5902748	4.08603E-07	1.60589E-05	Clusters_3_ctrl_3_aIL7Ra
Frrs1	5.0378184	0.50456846	4.70868E-07	1.8059E-05	Clusters_3_ctrl_3_aIL7Ra
Slc8a2	4.9717975	0.5385665	6.6335E-07	2.37937E-05	Clusters_3_ctrl_3_aIL7Ra
Cdh13	4.8508515	0.602674	1.22933E-06	4.02735E-05	Clusters_3_ctrl_3_aIL7Ra
Traf7	4.804071	0.53554195	1.55472E-06	4.89151E-05	Clusters_3_ctrl_3_aIL7Ra
Aasdhppt	4.7921457	0.50885725	1.65007E-06	5.13051E-05	Clusters_3_ctrl_3_aIL7Ra
Sorcs2	4.789789	0.5581966	1.66957E-06	5.16416E-05	Clusters_3_ctrl_3_aIL7Ra
Ndufb4	4.786656	0.50916874	1.69583E-06	5.21257E-05	Clusters_3_ctrl_3_aIL7Ra
Saa3	4.7691503	0.688608	1.85004E-06	5.56345E-05	Clusters_3_ctrl_3_aIL7Ra
Casr	4.713915	0.5048779	2.43002E-06	6.8793E-05	Clusters_3_ctrl_3_aIL7Ra
Tas1r1	4.6941304	0.52411383	2.67743E-06	7.44958E-05	Clusters_3_ctrl_3_aIL7Ra
Mesd	4.641601	0.54547775	3.4572E-06	9.11851E-05	Clusters_3_ctrl_3_aIL7Ra
6720407P12Rik	4.6022005	0.65466756	4.1805E-06	0.000106035	Clusters_3_ctrl_3_aIL7Ra
Sp3os	4.565118	0.5940307	4.99213E-06	0.000122828	Clusters_3_ctrl_3_aIL7Ra
Dynlt2b	4.559486	0.58712363	5.1279E-06	0.000125391	Clusters_3_ctrl_3_aIL7Ra
Tmem106c	4.558877	0.59102416	5.14278E-06	0.000125498	Clusters_3_ctrl_3_aIL7Ra
Hs6st1	4.5518208	0.5187331	5.31837E-06	0.000128989	Clusters_3_ctrl_3_aIL7Ra
Adra1b	4.5064125	0.55071944	6.59329E-06	0.000152459	Clusters_3_ctrl_3_aIL7Ra
Pmvk	4.470586	0.5194162	7.80057E-06	0.00017494	Clusters_3_ctrl_3_aIL7Ra
Tmem109	4.4624157	0.567351	8.10409E-06	0.000180219	Clusters_3_ctrl_3_aIL7Ra
Mtif3	4.420892	0.55739945	9.82944E-06	0.000209962	Clusters_3_ctrl_3_aIL7Ra
Tnfsf10	4.3946466	0.6878552	1.10953E-05	0.000232174	Clusters_3_ctrl_3_aIL7Ra
2410018L13Rik	4.371457	1.0306896	1.2342E-05	0.000254944	Clusters_3_ctrl_3_aIL7Ra
Mapk10	4.338815	0.630659	1.43253E-05	0.000285952	Clusters_3_ctrl_3_aIL7Ra
Ankrd37	4.24708	0.5194193	2.16575E-05	0.000395262	Clusters_3_ctrl_3_aIL7Ra
Mrps6	4.238897	0.54564625	2.24621E-05	0.00040652	Clusters_3_ctrl_3_aIL7Ra
Wrap73	4.1830654	0.5179159	2.87605E-05	0.000498535	Clusters_3_ctrl_3_aIL7Ra
Sema6c	4.170791	0.63792735	3.03544E-05	0.000520858	Clusters_3_ctrl_3_aIL7Ra
Phpt1	4.1485205	0.65602374	3.34631E-05	0.000564041	Clusters_3_ctrl_3_aIL7Ra
Fbxl6	4.1354175	0.5121831	3.5431E-05	0.000591072	Clusters_3_ctrl_3_aIL7Ra
Npm3	4.1210713	0.584093	3.77115E-05	0.000623732	Clusters_3_ctrl_3_aIL7Ra
Gm20621	4.1179376	0.5039713	3.82278E-05	0.000629648	Clusters_3_ctrl_3_aIL7Ra
Cybc1	4.087821	0.5082435	4.35444E-05	0.000705028	Clusters_3_ctrl_3_aIL7Ra
Calhm2	4.080117	0.5421006	4.5013E-05	0.000724375	Clusters_3_ctrl_3_aIL7Ra
Tmem35a	4.0593877	0.6080326	4.92016E-05	0.000777079	Clusters_3_ctrl_3_aIL7Ra
Ptrh2	4.043319	0.50663924	5.26998E-05	0.00082251	Clusters_3_ctrl_3_aIL7Ra
Nsun2	4.018084	0.5447889	5.86733E-05	0.000892922	Clusters_3_ctrl_3_aIL7Ra
Slc16a3	4.0042295	0.62964517	6.22199E-05	0.0009385	Clusters_3_ctrl_3_aIL7Ra
Cmc2	3.978774	0.6349772	6.92715E-05	0.001020309	Clusters_3_ctrl_3_aIL7Ra
Ercc1	3.9627705	0.64062655	7.4085E-05	0.001077875	Clusters_3_ctrl_3_aIL7Ra
Lztr1	3.9606342	0.5084354	7.4751E-05	0.001084253	Clusters_3_ctrl_3_aIL7Ra
Rsph9	3.9506903	0.5378427	7.79261E-05	0.001118052	Clusters_3_ctrl_3_aIL7Ra
Pex11g	3.91397	0.5036657	9.07909E-05	0.00127198	Clusters_3_ctrl_3_aIL7Ra
Dclk2	3.8857825	0.6261345	0.000102001	0.001397786	Clusters_3_ctrl_3_aIL7Ra
H1f4	3.8777032	0.6319491	0.000105447	0.001436749	Clusters_3_ctrl_3_aIL7Ra
Plppr2	3.8562355	0.7578408	0.000115147	0.001536174	Clusters_3_ctrl_3_aIL7Ra
Acaa2	3.8275042	0.6207405	0.000129449	0.001688439	Clusters_3_ctrl_3_aIL7Ra
Gmppb	3.827349	0.56244296	0.000129531	0.00168858	Clusters_3_ctrl_3_aIL7Ra
Vps51	3.8045218	0.56680757	0.000142078	0.00182027	Clusters_3_ctrl_3_aIL7Ra
Cdkn2b	3.7507622	0.5148463	0.000176298	0.002165489	Clusters_3_ctrl_3_aIL7Ra
Taco1	3.7448711	0.56050575	0.000180486	0.002205344	Clusters_3_ctrl_3_aIL7Ra
C030029H02Rik	3.7342796	0.5810289	0.000188253	0.002279424	Clusters_3_ctrl_3_aIL7Ra
Cotl1	3.7244651	0.65447867	0.00019573	0.002355581	Clusters_3_ctrl_3_aIL7Ra
Ttyh3	3.7181726	0.6276391	0.000200669	0.002395658	Clusters_3_ctrl_3_aIL7Ra
Trip10	3.675043	0.5076071	0.000237809	0.002728276	Clusters_3_ctrl_3_aIL7Ra
Rnf139	3.6652806	0.53400874	0.000247068	0.002810067	Clusters_3_ctrl_3_aIL7Ra
Ftsj3	3.6393201	0.546344	0.000273359	0.003063806	Clusters_3_ctrl_3_aIL7Ra
Mef2b	3.634361	0.5265785	0.00027867	0.003110166	Clusters_3_ctrl_3_aIL7Ra
B9d2	3.6315384	0.57585144	0.000281737	0.003138455	Clusters_3_ctrl_3_aIL7Ra
Pinx1	3.6138775	0.50727075	0.000301652	0.003318446	Clusters_3_ctrl_3_aIL7Ra
Rgs8	3.5941062	0.7369919	0.000325507	0.003531938	Clusters_3_ctrl_3_aIL7Ra
Gprc5b	3.547999	0.5080424	0.00038817	0.004054844	Clusters_3_ctrl_3_aIL7Ra
Rprml	3.5448525	0.7992848	0.000392833	0.004094391	Clusters_3_ctrl_3_aIL7Ra
Timm8a1	3.5092716	0.93707705	0.000449336	0.004552031	Clusters_3_ctrl_3_aIL7Ra
Ints15	3.5036006	0.5769625	0.000459013	0.004616689	Clusters_3_ctrl_3_aIL7Ra
Gpn2	3.4922583	0.6819387	0.000478955	0.004780918	Clusters_3_ctrl_3_aIL7Ra
Ddx56	3.4601476	0.5476961	0.000539879	0.005261174	Clusters_3_ctrl_3_aIL7Ra
Col16a1	3.4550202	0.56195337	0.000550252	0.005351817	Clusters_3_ctrl_3_aIL7Ra
Fbxo36	3.4515371	0.5909903	0.000557403	0.005405401	Clusters_3_ctrl_3_aIL7Ra
BC051226	3.384286	0.6136348	0.000713636	0.006580206	Clusters_3_ctrl_3_aIL7Ra
Cxxc1	3.3355374	0.5564637	0.000851347	0.007597054	Clusters_3_ctrl_3_aIL7Ra
Podxl2	3.3210876	0.6487046	0.000896674	0.007930222	Clusters_3_ctrl_3_aIL7Ra
Nudt7	3.3022614	0.5022517	0.000959087	0.00838875	Clusters_3_ctrl_3_aIL7Ra
Misp3	3.28372	0.60276973	0.001024466	0.008846889	Clusters_3_ctrl_3_aIL7Ra
Sh2d3c	3.2736855	0.510013	0.001061547	0.009091287	Clusters_3_ctrl_3_aIL7Ra
Tas2r118	3.2565424	0.5423163	0.001127781	0.00954865	Clusters_3_ctrl_3_aIL7Ra
Psmg3	3.2520494	0.51643616	0.001145761	0.009683669	Clusters_3_ctrl_3_aIL7Ra
Zdhhc16	3.2250144	0.5378178	0.001259663	0.010442535	Clusters_3_ctrl_3_aIL7Ra
Mroh2a	3.2242117	0.544857	0.0012632	0.010460931	Clusters_3_ctrl_3_aIL7Ra
Rtl8b	3.2110953	0.53224915	0.0013223	0.010874731	Clusters_3_ctrl_3_aIL7Ra
Xkrx	3.1788034	0.8808283	0.001478843	0.011927398	Clusters_3_ctrl_3_aIL7Ra
Itgbl1	3.1760325	0.63878345	0.001493042	0.012013131	Clusters_3_ctrl_3_aIL7Ra
Nalcn	3.1746213	0.6991333	0.001500322	0.01205979	Clusters_3_ctrl_3_aIL7Ra
Scarb1	3.151367	0.6096306	0.001625082	0.012875772	Clusters_3_ctrl_3_aIL7Ra
Mrps22	3.1481948	0.56436497	0.001642822	0.012979202	Clusters_3_ctrl_3_aIL7Ra
Alox8	3.113378	0.54121673	0.00184959	0.014330411	Clusters_3_ctrl_3_aIL7Ra
Siah2	3.0875082	0.5076475	0.002018423	0.015373448	Clusters_3_ctrl_3_aIL7Ra
Fbxl15	3.0757904	0.5125362	0.002099454	0.015838678	Clusters_3_ctrl_3_aIL7Ra
Hddc2	3.072372	0.6766212	0.002123648	0.016000928	Clusters_3_ctrl_3_aIL7Ra
Tcp11l1	3.0506196	0.69787097	0.002283697	0.016975906	Clusters_3_ctrl_3_aIL7Ra
Ulk1	3.0495968	0.5020294	0.002291488	0.017012584	Clusters_3_ctrl_3_aIL7Ra
Tstd3	3.039834	0.69946575	0.002367085	0.017479222	Clusters_3_ctrl_3_aIL7Ra
Camk2n2	3.0356648	0.8722803	0.00240006	0.017648107	Clusters_3_ctrl_3_aIL7Ra
Bcl2l12	2.9853237	0.6492357	0.002832785	0.020252916	Clusters_3_ctrl_3_aIL7Ra
Dbn1	2.9710162	0.51222855	0.002968161	0.020995751	Clusters_3_ctrl_3_aIL7Ra
Rpgrip1	2.9259577	0.8249311	0.003433977	0.023556171	Clusters_3_ctrl_3_aIL7Ra
Ak4	2.9150038	0.80635124	0.003556843	0.02422859	Clusters_3_ctrl_3_aIL7Ra
Mfsd10	2.8746064	0.5217352	0.004045314	0.026942742	Clusters_3_ctrl_3_aIL7Ra
Reno1	2.8609335	0.6787373	0.004223957	0.027821342	Clusters_3_ctrl_3_aIL7Ra
Pigl	2.8333027	0.586349	0.004606973	0.029848823	Clusters_3_ctrl_3_aIL7Ra
Alkbh2	2.8274245	0.5467807	0.004692409	0.03029523	Clusters_3_ctrl_3_aIL7Ra
Mical2	2.8269196	0.649323	0.004699815	0.030301972	Clusters_3_ctrl_3_aIL7Ra
Nufip1	2.801257	0.5114276	0.005090399	0.032321525	Clusters_3_ctrl_3_aIL7Ra
Ren1	2.7763839	0.7452379	0.005496725	0.034447873	Clusters_3_ctrl_3_aIL7Ra
Tmem170	2.7633972	0.517844	0.00572031	0.035571964	Clusters_3_ctrl_3_aIL7Ra
Mettl3	2.7608466	0.51501584	0.005765176	0.035785562	Clusters_3_ctrl_3_aIL7Ra
Smpd2	2.7180667	0.74467987	0.006566458	0.039613306	Clusters_3_ctrl_3_aIL7Ra
Otos	2.7139106	0.83946323	0.006649412	0.040042744	Clusters_3_ctrl_3_aIL7Ra
Fastkd1	2.6978292	0.5179336	0.006979322	0.041713053	Clusters_3_ctrl_3_aIL7Ra
Neil1	2.6916401	0.63051206	0.00711016	0.04234626	Clusters_3_ctrl_3_aIL7Ra
Gm19605	2.6640224	0.5716589	0.007721242	0.045150212	Clusters_3_ctrl_3_aIL7Ra
Ftsj1	2.6547647	0.57359487	0.007936375	0.046132683	Clusters_3_ctrl_3_aIL7Ra
Ears2	2.6446784	0.5920369	0.008176861	0.047269005	Clusters_3_ctrl_3_aIL7Ra
Galnt3	2.642788	0.518416	0.008222652	0.047487609	Clusters_3_ctrl_3_aIL7Ra
Gm10399	2.6324556	0.6958861	0.008477012	0.048661603	Clusters_3_ctrl_3_aIL7Ra
Samd15	2.6287785	0.5563397	0.00856922	0.049050919	Clusters_3_ctrl_3_aIL7Ra
Rab23	2.6287653	0.595805	0.008569546	0.049050919	Clusters_3_ctrl_3_aIL7Ra
Kcnb2	-3.6285992	-0.51881546	0.000284963	0.003171481	Clusters_3_ctrl_3_aIL7Ra
Prss16	-3.8319583	-0.832102	0.000127127	0.001662707	Clusters_3_ctrl_3_aIL7Ra
Tbata	-3.9012554	-0.5776	9.56952E-05	0.001330515	Clusters_3_ctrl_3_aIL7Ra
Brd9	-4.1996517	-0.5583597	2.67326E-05	0.000468499	Clusters_3_ctrl_3_aIL7Ra
Frmpd4	-6.3959584	-0.593694	1.59543E-10	2.60263E-08	Clusters_3_ctrl_3_aIL7Ra
Pdcd4	-7.9870176	-0.512665	1.38242E-15	9.05132E-13	Clusters_3_ctrl_3_aIL7Ra	Perinatal/Adult cTEC
Ccl21a	-9.204182	-0.88283765	3.44286E-20	4.82344E-17	Clusters_3_ctrl_3_aIL7Ra	Intertypical TEC
Nmt1	-9.96356	-0.69538534	2.20038E-23	3.74333E-20	Clusters_3_ctrl_3_aIL7Ra	Perinatal/Prolif. TEC
Bmx	-13.019748	-0.7089891	9.44827E-39	2.50033E-35	Clusters_3_ctrl_3_aIL7Ra	Tuft-like TEC
Atp5k	-13.322883	-0.56700647	1.70398E-40	5.79768E-37	Clusters_3_ctrl_3_aIL7Ra	Perinatal/Prolif. TEC
Rps28	-16.22679	-0.51957077	3.26069E-59	1.5532E-55	Clusters_3_ctrl_3_aIL7Ra	Perinatal/Prolif. TEC
mt-Nd3	-17.040796	-0.6796377	4.09121E-65	2.43601E-61	Clusters_3_ctrl_3_aIL7Ra	Tuft-like TEC
Rpl38	-21.439419	-0.62130404	5.7326E-102	6.82668E-98	Clusters_3_ctrl_3_aIL7Ra	Perinatal/Prolif. TEC
Rps29	-23.036667	-0.7410283	2.0011E-117	4.7661E-113	Clusters_3_ctrl_3_aIL7Ra	Perinatal/Prolif. TEC

### Sheet: Ciliated mTEC
gene_name	scores	logfoldchanges	pvals	pvals_adj	comparison
Pim2	4.3954263	0.8335146	1.10556E-05	0.014800921	Clusters_11_ctrl_11_aIL7Ra
Scand1	4.320146	0.6065421	1.55926E-05	0.01954573	Clusters_11_ctrl_11_aIL7Ra
Ap1m1	4.281232	0.64326465	1.85861E-05	0.022133305	Clusters_11_ctrl_11_aIL7Ra
Azi2	4.216607	0.6328656	2.48006E-05	0.026848855	Clusters_11_ctrl_11_aIL7Ra
mt-Atp8	-4.180473	-0.76431507	2.90904E-05	0.030123717	Clusters_11_ctrl_11_aIL7Ra
Nsa2	-4.9240074	-0.58322597	8.47896E-07	0.001442452	Clusters_11_ctrl_11_aIL7Ra
Atp6v1e1	-4.9856215	-0.5198261	6.1763E-07	0.001131546	Clusters_11_ctrl_11_aIL7Ra
Gm10076	-5.762048	-0.6397512	8.30995E-09	2.19909E-05	Clusters_11_ctrl_11_aIL7Ra
Atp5k	-6.2528734	-0.6017321	4.02969E-10	1.19969E-06	Clusters_11_ctrl_11_aIL7Ra
mt-Nd3	-6.4103823	-0.63734996	1.45155E-10	5.76193E-07	Clusters_11_ctrl_11_aIL7Ra
Rps28	-6.5945287	-0.6935779	4.26608E-11	2.03211E-07	Clusters_11_ctrl_11_aIL7Ra
mt-Nd4l	-6.9618955	-0.64518976	3.35725E-12	1.99899E-08	Clusters_11_ctrl_11_aIL7Ra
Rps29	-8.135569	-0.74274194	4.10009E-16	3.25506E-12	Clusters_11_ctrl_11_aIL7Ra	Perinatal cTEC/Prolif. TEC
Rpl38	-8.319252	-0.6523738	8.85203E-17	1.05414E-12	Clusters_11_ctrl_11_aIL7Ra	Perinatal cTEC
Ndufb1	-8.631259	-0.73437357	6.06806E-18	1.44523E-13	Clusters_11_ctrl_11_aIL7Ra	Perinatal cTEC

### Sheet: Goblet mTEC
gene_name	scores	logfoldchanges	pvals	pvals_adj	comparison
Anxa3	4.837608	1.1215779	1.31411E-06	0.005216364	Clusters_13_ctrl_13_aIL7Ra
Tst	4.6729584	1.0564373	2.96892E-06	0.007856753	Clusters_13_ctrl_13_aIL7Ra
Hspa8	4.4496527	0.51223516	8.60094E-06	0.020484849	Clusters_13_ctrl_13_aIL7Ra
Qsox1	4.250015	1.4390454	2.13756E-05	0.033940217	Clusters_13_ctrl_13_aIL7Ra
Arhgap29	4.1903296	1.2285839	2.7855E-05	0.041463856	Clusters_13_ctrl_13_aIL7Ra
Elob	-4.1728354	-0.55572474	3.00832E-05	0.042146583	Clusters_13_ctrl_13_aIL7Ra
Atp6v1e1	-4.2901483	-0.9603662	1.78554E-05	0.03037584	Clusters_13_ctrl_13_aIL7Ra
Ndufa3	-4.3066134	-0.7130075	1.65773E-05	0.030370908	Clusters_13_ctrl_13_aIL7Ra
Rnase4	-4.328223	-1.4632059	1.50317E-05	0.029834151	Clusters_13_ctrl_13_aIL7Ra
Nmt1	-4.4290714	-1.161304	9.46397E-06	0.020491226	Clusters_13_ctrl_13_aIL7Ra
Atp5mpl	-4.73676	-0.8785983	2.17162E-06	0.006465187	Clusters_13_ctrl_13_aIL7Ra
Wnt4	-4.7789516	-1.2699958	1.76212E-06	0.005995479	Clusters_13_ctrl_13_aIL7Ra
Atp5k	-5.704076	-1.2406433	1.16976E-08	6.96505E-05	Clusters_13_ctrl_13_aIL7Ra
Rps29	-5.7112794	-0.86131835	1.1213E-08	6.96505E-05	Clusters_13_ctrl_13_aIL7Ra
Ndufb1	-5.8954806	-1.0535134	3.73592E-09	4.44892E-05	Clusters_13_ctrl_13_aIL7Ra
Rpl38	-5.917091	-0.7067778	3.27685E-09	4.44892E-05	Clusters_13_ctrl_13_aIL7Ra

### Sheet: Microfold mTEC
gene_name	scores	logfoldchanges	pvals	pvals_adj	comparison
Camk1d	6.337984	0.54212123	2.32791E-10	4.62031E-07	Clusters_5_ctrl_5_aIL7Ra
Rbbp8	5.4576364	0.5198509	4.82515E-08	6.04845E-05	Clusters_5_ctrl_5_aIL7Ra
Ubr2	4.202993	0.5776477	2.63409E-05	0.016086176	Clusters_5_ctrl_5_aIL7Ra
Fam177a	-4.4538555	-0.8989378	8.43419E-06	0.007174184	Clusters_5_ctrl_5_aIL7Ra
mt-Nd3	-5.625217	-0.5042292	1.85275E-08	2.5957E-05	Clusters_5_ctrl_5_aIL7Ra
Ndufa3	-6.222922	-0.51803356	4.87981E-10	8.94018E-07	Clusters_5_ctrl_5_aIL7Ra
Ccl21a	-7.2049484	-0.92290056	5.80659E-13	1.53662E-09	Clusters_5_ctrl_5_aIL7Ra	Intertypical TEC
Atp5k	-7.2844234	-0.66991913	3.2305E-13	9.61759E-10	Clusters_5_ctrl_5_aIL7Ra	Perinatal/Prolif. TEC
Ndufb1	-7.5697145	-0.6348911	3.74045E-14	1.27266E-10	Clusters_5_ctrl_5_aIL7Ra	Perinatal/Prolif. TEC
Ctsl	-7.6265364	-0.782125	2.41145E-14	9.57225E-11	Clusters_5_ctrl_5_aIL7Ra	Intertypical TEC
Nmt1	-8.427858	-0.6512084	3.52048E-17	1.67695E-13	Clusters_5_ctrl_5_aIL7Ra	Perinatal/Prolif. TEC
Rps28	-10.267438	-0.72906166	9.87935E-25	5.88241E-21	Clusters_5_ctrl_5_aIL7Ra	Perinatal/Prolif. TEC
Rps29	-10.57349	-0.6640892	3.95494E-26	3.13983E-22	Clusters_5_ctrl_5_aIL7Ra	Perinatal/Prolif. TEC
Rpl38	-11.006122	-0.6517748	3.57046E-28	4.25188E-24	Clusters_5_ctrl_5_aIL7Ra	Perinatal/Prolif. TEC
Tnfaip2	-14.042766	-0.71379167	8.53169E-45	2.03199E-40	Clusters_5_ctrl_5_aIL7Ra	Microfold TEC

### Sheet: Muscle mTEC
gene_name	scores	logfoldchanges	pvals	pvals_adj	comparison
Tmeff1	5.0969768	0.8931573	3.4512E-07	0.000432618	Clusters_12_ctrl_9_aIL7Ra
Cystm1	4.925984	0.7926581	8.39369E-07	0.0009673	Clusters_12_ctrl_9_aIL7Ra
Hspa5	4.6864595	0.59488934	2.77972E-06	0.002546327	Clusters_12_ctrl_9_aIL7Ra
Efhd2	4.3786273	0.86668783	1.19429E-05	0.009481475	Clusters_12_ctrl_9_aIL7Ra
Ufd1	4.314561	0.91214335	1.5992E-05	0.01190258	Clusters_12_ctrl_9_aIL7Ra
Chchd10	4.280184	0.6879508	1.86739E-05	0.013477471	Clusters_12_ctrl_9_aIL7Ra
Irf2bpl	4.1841955	0.86471725	2.86178E-05	0.019473993	Clusters_12_ctrl_9_aIL7Ra
Pde4dip	4.169462	0.607463	3.05319E-05	0.01965347	Clusters_12_ctrl_9_aIL7Ra
Ndufa9	4.129281	0.69650817	3.63899E-05	0.022807855	Clusters_12_ctrl_9_aIL7Ra
Arfgef1	4.026373	0.6196677	5.66438E-05	0.034340444	Clusters_12_ctrl_9_aIL7Ra
Mrpl43	4.005836	0.6176182	6.17986E-05	0.034684682	Clusters_12_ctrl_9_aIL7Ra
Rnf10	3.9946744	0.54068416	6.47832E-05	0.035066861	Clusters_12_ctrl_9_aIL7Ra
Scand1	3.9875312	0.559842	6.67645E-05	0.0353362	Clusters_12_ctrl_9_aIL7Ra
Gspt1	3.9437783	0.5623981	8.02078E-05	0.039798112	Clusters_12_ctrl_9_aIL7Ra
Midn	3.929715	0.71363205	8.50466E-05	0.040914742	Clusters_12_ctrl_9_aIL7Ra
Smad4	3.9178839	0.6090755	8.93297E-05	0.040914742	Clusters_12_ctrl_9_aIL7Ra
Neb	3.8687735	0.990859	0.000109384	0.048021948	Clusters_12_ctrl_9_aIL7Ra
E2f2	3.8609605	1.1013352	0.000112942	0.0480347	Clusters_12_ctrl_9_aIL7Ra
Dhx15	-3.9598508	-0.58053243	7.49966E-05	0.03843269	Clusters_12_ctrl_9_aIL7Ra
Cald1	-4.0073986	-0.7018787	6.13912E-05	0.034684682	Clusters_12_ctrl_9_aIL7Ra
Ctsl	-4.174597	-0.5139866	2.98515E-05	0.01965347	Clusters_12_ctrl_9_aIL7Ra
Nmt1	-4.391575	-0.67684305	1.12533E-05	0.009242035	Clusters_12_ctrl_9_aIL7Ra
Pabpc4	-4.7634735	-0.78324294	1.90289E-06	0.001812842	Clusters_12_ctrl_9_aIL7Ra
Tnrc6b	-4.9228587	-0.5496761	8.52891E-07	0.0009673	Clusters_12_ctrl_9_aIL7Ra
Atp5k	-5.6525927	-0.544326	1.58046E-08	2.50945E-05	Clusters_12_ctrl_9_aIL7Ra
Gm10076	-6.769405	-0.76873946	1.29313E-11	3.42206E-08	Clusters_12_ctrl_9_aIL7Ra
Ccl21a	-7.1330442	-1.6969658	9.8173E-13	2.92273E-09	Clusters_12_ctrl_9_aIL7Ra	Intertypical TEC
mt-Nd4l	-7.164966	-0.6185578	7.78059E-13	2.64729E-09	Clusters_12_ctrl_9_aIL7Ra
mt-Nd3	-7.275241	-0.64579266	3.45803E-13	1.37267E-09	Clusters_12_ctrl_9_aIL7Ra	Intertypical TEC
Rpl6	-8.593182	-0.50705236	8.45934E-18	4.02952E-14	Clusters_12_ctrl_9_aIL7Ra	Perinatal/Prolif. TEC
Ndufb1	-8.62555	-0.8166564	6.37853E-18	3.79794E-14	Clusters_12_ctrl_9_aIL7Ra	Perinatal/Prolif. TEC
Rps28	-9.822501	-0.77421856	9.00801E-23	7.15146E-19	Clusters_12_ctrl_9_aIL7Ra	Perinatal/Prolif. TEC
Rps29	-11.210313	-0.8304113	3.62907E-29	4.32168E-25	Clusters_12_ctrl_9_aIL7Ra	Perinatal/Prolif. TEC
Rpl38	-11.2246	-0.91273856	3.08781E-29	4.32168E-25	Clusters_12_ctrl_9_aIL7Ra	Perinatal/Prolif. TEC

### Sheet: Neuroendocrine mTEC
gene_name	scores	logfoldchanges	pvals	pvals_adj	comparison
Cib1	5.757047	0.6044792	8.55981E-09	1.45621E-05	Clusters_7_ctrl_7_aIL7Ra
Creld2	5.63198	0.64432883	1.78152E-08	2.35725E-05	Clusters_7_ctrl_7_aIL7Ra
Arpc1b	5.3452916	0.56744194	9.02717E-08	8.95834E-05	Clusters_7_ctrl_7_aIL7Ra
Cmtm4	5.2495017	0.7212672	1.52511E-07	0.000139706	Clusters_7_ctrl_7_aIL7Ra
Hes6	5.0815396	0.58922684	3.74388E-07	0.000297226	Clusters_7_ctrl_7_aIL7Ra
Rbm3	5.0683904	0.503507	4.01194E-07	0.000308233	Clusters_7_ctrl_7_aIL7Ra
Use1	5.0026016	0.5518596	5.65618E-07	0.000408222	Clusters_7_ctrl_7_aIL7Ra
Serpinb9	4.926514	0.6297338	8.37095E-07	0.000586385	Clusters_7_ctrl_7_aIL7Ra
S100g	4.761872	0.6328142	1.91806E-06	0.001114204	Clusters_7_ctrl_7_aIL7Ra
Trappc6a	4.744339	0.572782	2.09188E-06	0.001186246	Clusters_7_ctrl_7_aIL7Ra
Timm8b	4.6962104	0.5107685	2.65033E-06	0.00143461	Clusters_7_ctrl_7_aIL7Ra
Derl2	4.6808057	0.71110845	2.8575E-06	0.001512378	Clusters_7_ctrl_7_aIL7Ra
Cmc1	4.6235275	0.5547932	3.77269E-06	0.001797082	Clusters_7_ctrl_7_aIL7Ra
Samm50	4.55093	0.6991435	5.34094E-06	0.00231282	Clusters_7_ctrl_7_aIL7Ra
Tjp3	4.5090137	0.51189953	6.51297E-06	0.002674471	Clusters_7_ctrl_7_aIL7Ra
Mrpl34	4.4742894	0.5244203	7.66658E-06	0.002932578	Clusters_7_ctrl_7_aIL7Ra
Ppp1r11	4.471779	0.5029242	7.75717E-06	0.002932578	Clusters_7_ctrl_7_aIL7Ra
Serpinb6b	4.4579487	0.7475602	8.27477E-06	0.003079379	Clusters_7_ctrl_7_aIL7Ra
Mrpl53	4.4409695	0.5087291	8.95545E-06	0.003136647	Clusters_7_ctrl_7_aIL7Ra
Plekha2	4.2868376	0.5356832	1.81235E-05	0.00532897	Clusters_7_ctrl_7_aIL7Ra
Idh2	4.2748375	0.51869357	1.91277E-05	0.005346034	Clusters_7_ctrl_7_aIL7Ra
Rnf114	4.2742414	0.5100922	1.91789E-05	0.005346034	Clusters_7_ctrl_7_aIL7Ra
Slc35b1	4.2727947	0.50832593	1.93038E-05	0.005346034	Clusters_7_ctrl_7_aIL7Ra
Slc25a11	4.256539	0.5272362	2.07616E-05	0.005540383	Clusters_7_ctrl_7_aIL7Ra
Qsox1	4.2513475	0.6936579	2.12488E-05	0.005550293	Clusters_7_ctrl_7_aIL7Ra
Cyth2	4.2391768	0.51215184	2.24341E-05	0.005550293	Clusters_7_ctrl_7_aIL7Ra
Pbxip1	4.2146654	0.6533778	2.50149E-05	0.005900728	Clusters_7_ctrl_7_aIL7Ra
Slc16a6	4.190282	0.63249797	2.78608E-05	0.006166014	Clusters_7_ctrl_7_aIL7Ra
Akr7a5	4.1582384	0.6413423	3.20711E-05	0.006868409	Clusters_7_ctrl_7_aIL7Ra
Mrps18c	4.1424932	0.50655204	3.4355E-05	0.00699345	Clusters_7_ctrl_7_aIL7Ra
Eif3b	4.0419374	0.5362796	5.30114E-05	0.009564936	Clusters_7_ctrl_7_aIL7Ra
Cnp	4.0394692	0.591001	5.35723E-05	0.009593463	Clusters_7_ctrl_7_aIL7Ra
Msrb1	3.9995959	0.56391096	6.34507E-05	0.010794327	Clusters_7_ctrl_7_aIL7Ra
Aatf	3.9724038	0.5974019	7.1151E-05	0.011768077	Clusters_7_ctrl_7_aIL7Ra
Tuba4a	3.9638503	0.64071286	7.37505E-05	0.011949086	Clusters_7_ctrl_7_aIL7Ra
Tuba1b	3.9498498	0.60482717	7.82002E-05	0.012491024	Clusters_7_ctrl_7_aIL7Ra
Alox12e	3.9469988	0.5870506	7.91369E-05	0.012491024	Clusters_7_ctrl_7_aIL7Ra
Twf2	3.9260194	0.5593497	8.63631E-05	0.013270394	Clusters_7_ctrl_7_aIL7Ra
Brms1	3.8521879	0.657471	0.000117067	0.015841985	Clusters_7_ctrl_7_aIL7Ra
Acaa1a	3.8412087	0.52164525	0.00012243	0.016326381	Clusters_7_ctrl_7_aIL7Ra
Smox	3.8351235	0.5175779	0.000125501	0.016514158	Clusters_7_ctrl_7_aIL7Ra
Banp	3.8138463	0.51180947	0.000136821	0.017343892	Clusters_7_ctrl_7_aIL7Ra
Keap1	3.8110802	0.50946623	0.000138361	0.017343892	Clusters_7_ctrl_7_aIL7Ra
Cotl1	3.7949948	0.52647203	0.000147647	0.018099867	Clusters_7_ctrl_7_aIL7Ra
Sec14l1	3.7921863	0.5812423	0.000149327	0.018099867	Clusters_7_ctrl_7_aIL7Ra
Rexo1	3.7835052	0.5476607	0.000154635	0.01837961	Clusters_7_ctrl_7_aIL7Ra
Cops3	3.770611	0.5080797	0.000162848	0.018827947	Clusters_7_ctrl_7_aIL7Ra
Ethe1	3.750398	0.5271333	0.000176554	0.019834869	Clusters_7_ctrl_7_aIL7Ra
Ppp1r1b	3.7270355	0.55183935	0.000193745	0.021167105	Clusters_7_ctrl_7_aIL7Ra
Malsu1	3.6779704	0.5726517	0.000235097	0.023725896	Clusters_7_ctrl_7_aIL7Ra
Ttc1	3.6554165	0.5168711	0.000256765	0.025062971	Clusters_7_ctrl_7_aIL7Ra
Pigyl	3.652693	0.5460946	0.000259504	0.025124448	Clusters_7_ctrl_7_aIL7Ra
Polr3gl	3.6473312	0.8913052	0.000264978	0.025331471	Clusters_7_ctrl_7_aIL7Ra
Hypk	3.6277988	0.58550465	0.000285848	0.026269869	Clusters_7_ctrl_7_aIL7Ra
Csf2rb	3.610011	0.51230645	0.000306184	0.027622658	Clusters_7_ctrl_7_aIL7Ra
Smbd1	3.6015854	0.7709561	0.000316283	0.028107841	Clusters_7_ctrl_7_aIL7Ra
Tmem254	3.5927765	0.55284953	0.000327173	0.028438981	Clusters_7_ctrl_7_aIL7Ra
4933421O10Rik	3.5686908	0.770831	0.000358769	0.030045155	Clusters_7_ctrl_7_aIL7Ra
Thrsp	3.525626	0.7537464	0.000422483	0.033512258	Clusters_7_ctrl_7_aIL7Ra
Nek9	3.4874122	0.57778543	0.000487719	0.035583327	Clusters_7_ctrl_7_aIL7Ra
Slc25a16	3.460986	0.6815826	0.000538201	0.037924068	Clusters_7_ctrl_7_aIL7Ra
Diablo	3.4597518	0.70249873	0.000540674	0.037985904	Clusters_7_ctrl_7_aIL7Ra
Rnaseh2c	3.454305	0.7102998	0.000551713	0.038388163	Clusters_7_ctrl_7_aIL7Ra
Sh3bgrl2	3.4307723	0.5524082	0.000601866	0.040792877	Clusters_7_ctrl_7_aIL7Ra
B3gat3	3.430049	0.53230345	0.000603473	0.040792877	Clusters_7_ctrl_7_aIL7Ra
Tbc1d8b	3.4287722	0.58734834	0.000606318	0.040792877	Clusters_7_ctrl_7_aIL7Ra
Rbm15b	3.4276233	0.6183216	0.00060889	0.040799648	Clusters_7_ctrl_7_aIL7Ra
Cdc16	3.4025588	0.69791466	0.00066758	0.042399338	Clusters_7_ctrl_7_aIL7Ra
Pyroxd1	3.3670259	0.55409664	0.000759835	0.045815195	Clusters_7_ctrl_7_aIL7Ra
Avpi1	3.3537064	0.89185137	0.000797369	0.047350235	Clusters_7_ctrl_7_aIL7Ra
1700019D03Rik	3.353068	0.51216686	0.00079921	0.047350235	Clusters_7_ctrl_7_aIL7Ra
Ralgds	3.3367271	0.5563302	0.000847711	0.048392972	Clusters_7_ctrl_7_aIL7Ra
Ltbp2	3.328727	0.5034297	0.000872439	0.049239035	Clusters_7_ctrl_7_aIL7Ra
Grid2	-3.519115	-0.6805742	0.000432989	0.033591191	Clusters_7_ctrl_7_aIL7Ra
Nlgn1	-4.5397806	-0.5122924	5.63128E-06	0.002395004	Clusters_7_ctrl_7_aIL7Ra
Nmt1	-5.378484	-0.65843964	7.51157E-08	7.7784E-05	Clusters_7_ctrl_7_aIL7Ra
Ccl21a	-5.527509	-0.8171445	3.2481E-08	3.86799E-05	Clusters_7_ctrl_7_aIL7Ra
mt-Nd3	-6.6244745	-0.503098	3.48486E-11	1.03749E-07	Clusters_7_ctrl_7_aIL7Ra
Atp5k	-7.0495496	-0.5588584	1.79498E-12	7.12517E-09	Clusters_7_ctrl_7_aIL7Ra	Perinatal/Prolif. TREC
Rps28	-10.210144	-0.61634874	1.78599E-24	1.06342E-20	Clusters_7_ctrl_7_aIL7Ra	Perinatal/Prolif. TREC
Ndufb1	-10.853268	-0.6697598	1.9242E-27	1.52762E-23	Clusters_7_ctrl_7_aIL7Ra	Perinatal/Prolif. TREC
Rps29	-12.962516	-0.74197316	1.99593E-38	2.37685E-34	Clusters_7_ctrl_7_aIL7Ra	Perinatal/Prolif. TREC
Rpl38	-13.390485	-0.6864986	6.87309E-41	1.63696E-36	Clusters_7_ctrl_7_aIL7Ra	Perinatal/Prolif. TREC
